# Applying Spatial Statistics to Spatial Transcriptomics Reveals Local Association Between M2-like Macrophages and Fibrosis in Diabetic Kidney Disease

**DOI:** 10.64898/2026.05.31.729068

**Authors:** Kanako Terakawa, Hideaki Kawaguchi, Masaomi Nangaku, Imari Mimura

## Abstract

Renal fibrosis is the common final pathway of chronic kidney disease (CKD), driven in part by myofibroblast-mediated extracellular matrix deposition. M2 macrophages, hereafter referred to as MAC-M2, have been implicated in renal fibrosis, yet whether M2 macrophages are pro- or anti-fibrotic remains controversial, and the spatial context in which MAC-M2-fibrosis coupling occurs is unknown. Here, we applied geographically weighted regression (GWR), a spatial statistical method, to Visium spatial transcriptomics data from diabetic kidney disease (DKD) to characterize spatially resolved high-coupling spots where MAC-M2-fibrosis coupling is significantly positive. In a small DKD cohort (n=6), GWR identified high-coupling spots enriched for B cell and tertiary lymphoid structure (TLS)-like immune signatures, suggesting that the GWR-defined regions captured biologically meaningful immune microenvironments. To gain statistical power for differential gene expression (DEG) analysis, we then applied the same pipeline to the larger Kidney Precision Medicine Project (KPMP) DKD cohort (n=30), in which high-coupling spots showed upregulation of IgE-related immune genes *(IGHE*, *FCER1A*) together with the mast cell tryptase *TPSB2*. These findings suggest that IgE-related immune responses may be present within DKD fibrotic microenvironments characterized by local MAC-M2-fibrosis coupling. As a disease comparison, we further applied the pipeline to a KPMP hypertensive kidney disease (HKD) cohort (n = 27), where high-coupling spot signatures were distinct from DKD and did not show enrichment of IgE-related genes. Together, this study provides the first application of GWR to kidney spatial transcriptomics and suggests that IgE-related immune responses may be a feature of DKD fibrotic microenvironments in which M2 macrophages are locally associated with fibrosis.

**Highlights:**

- Geographically weighted regression (GWR) maps spatially variable M2 macrophage-fibrosis coupling in diabetic kidney disease (DKD).
- GWR-defined high-coupling spots show immune activation and loss of kidney-specific programs.
- The GWR-based analysis was replicated across two independent DKD cohorts.
- *IGHE*, *FCER1A*, and the mast cell marker *TPSB2* are enriched in high-coupling spots in the KPMP DKD cohort.

## Supplementary Table S4. GO BP enrichment (upregulated) for "Applying Spatial Statistics to Spatial Transcriptomics Reveals Local Association Between M2-like Macrophages and Fibrosis in Diabetic Kidney Disease"

### Sheet: Simplified (top, n=97)
Supplementary Table S4. GO Biological Process enrichment of genes upregulated in GWR-defined high-coupling spots (KPMP DKD cohort).
enrichGO (clusterProfiler); universe restricted to edgeR-tested genes; ENTREZID via bitr (org.Hs.eg.db). This sheet: non-redundant terms after clusterProfiler::simplify (cutoff=0.7, by=p.adjust, select_fun=min), sorted by p.adjust. The top 10 are displayed in main Figure 4B.
ID	Description	GeneRatio	BgRatio	RichFactor	FoldEnrichment	zScore	pvalue	p.adjust	qvalue	Count	geneID
GO:0050851	antigen receptor-mediated signaling pathway	16/78	206/17157	0.0776699	17.0844	15.6951	9.27319e-16	1.55697e-12	1.17428e-12	16	IGHE/CD79A/CD79B/TRBC1/FYB1/CD3E/CD3D/IGHG3/IGHG4/TRBC2/PTPRC/IGHG1/TRAC/HLA-DQB1/HLA-DPB1/LAPTM5
GO:0007159	leukocyte cell-cell adhesion	19/78	410/17157	0.0463415	10.1933	12.7327	1.88096e-14	1.05271e-11	7.93963e-12	19	S100A8/IDO1/CCL19/CD27/CD6/IL7R/RIPOR2/SELPLG/ITGB7/CD3E/HLA-DQA1/CORO1A/CCL5/PYCARD/PTPRC/RAC2/HLA-DQB1/HLA-DPB1/LAPTM5
GO:0050863	regulation of T cell activation	17/78	383/17157	0.0443864	9.76331	11.7212	1.08077e-12	3.62923e-10	2.7372e-10	17	IDO1/CCL19/CD27/CD6/IRF4/IL7R/RIPOR2/CD3E/HLA-DQA1/CORO1A/CCL5/PYCARD/PTPRC/RAC2/HLA-DQB1/HLA-DPB1/LAPTM5
GO:0046651	lymphocyte proliferation	14/78	291/17157	0.04811	10.5823	11.1413	4.62069e-11	1.29302e-08	9.75208e-09	14	IGHE/IDO1/CCL19/CD79A/CD6/IL7R/RIPOR2/CD3E/CORO1A/CCL5/PYCARD/PTPRC/RAC2/HLA-DPB1
GO:0032943	mononuclear cell proliferation	14/78	299/17157	0.0468227	10.2992	10.9623	6.62357e-11	1.58871e-08	1.19822e-08	14	IGHE/IDO1/CCL19/CD79A/CD6/IL7R/RIPOR2/CD3E/CORO1A/CCL5/PYCARD/PTPRC/RAC2/HLA-DPB1
GO:1903037	regulation of leukocyte cell-cell adhesion	15/78	373/17157	0.0402145	8.84564	10.3528	1.09026e-10	2.28818e-08	1.72576e-08	15	IDO1/CCL19/CD27/CD6/IL7R/RIPOR2/CD3E/HLA-DQA1/CORO1A/CCL5/PYCARD/PTPRC/HLA-DQB1/HLA-DPB1/LAPTM5
GO:0042129	regulation of T cell proliferation	11/78	177/17157	0.0621469	13.6699	11.4503	4.4071e-10	7.39952e-08	5.58078e-08	11	IDO1/CCL19/CD6/RIPOR2/CD3E/CORO1A/CCL5/PYCARD/PTPRC/RAC2/HLA-DPB1
GO:0006959	humoral immune response	13/78	295/17157	0.0440678	9.69322	10.178	7.15714e-10	1.09244e-07	8.23928e-08	13	DEFA3/IGHE/CCL19/LYZ/C3/IGHG3/IGHG4/JCHAIN/CCL5/PTPRC/IGHG1/MMP7/HLA-DQB1
GO:0050870	positive regulation of T cell activation	12/78	253/17157	0.0474308	10.433	10.215	1.4947e-09	1.93046e-07	1.45597e-07	12	CCL19/CD27/CD6/IL7R/CD3E/HLA-DQA1/CORO1A/CCL5/PYCARD/PTPRC/HLA-DQB1/HLA-DPB1
GO:0042742	defense response to bacterium	13/78	323/17157	0.0402477	8.85294	9.62862	2.15568e-09	2.58528e-07	1.94984e-07	13	DEFA3/IGHE/S100A8/IL7R/LYZ/IRF8/IGHG3/IGHG4/JCHAIN/PYCARD/MPEG1/IGHG1/MMP7
GO:0002696	positive regulation of leukocyte activation	13/78	359/17157	0.0362117	7.96518	9.01312	7.67695e-09	6.784e-07	5.11655e-07	13	CCL19/CD27/CD6/IL7R/IL16/CD3E/HLA-DQA1/CORO1A/CCL5/PYCARD/PTPRC/HLA-DQB1/HLA-DPB1
GO:0032944	regulation of mononuclear cell proliferation	11/78	239/17157	0.0460251	10.1238	9.59891	1.04219e-08	8.33252e-07	6.28445e-07	11	IDO1/CCL19/CD6/RIPOR2/CD3E/CORO1A/CCL5/PYCARD/PTPRC/RAC2/HLA-DPB1
GO:0001906	cell killing	11/78	255/17157	0.0431373	9.48854	9.22907	2.03644e-08	1.42466e-06	1.07449e-06	11	DEFA3/IGHE/CCL19/IL7R/LYZ/SLAMF7/C3/HCST/CORO1A/PTPRC/IGHG1
GO:0001819	positive regulation of cytokine production	14/78	488/17157	0.0286885	6.31037	8.04274	3.64257e-08	2.10892e-06	1.59057e-06	14	IDO1/CCL19/CD6/IRF4/IL16/LTB/CD3E/IRF8/C3/GPSM3/PYCARD/PTPRC/HLA-DPB1/LAPTM5
GO:0019882	antigen processing and presentation	8/78	112/17157	0.0714286	15.7115	10.5558	4.10866e-08	2.29948e-06	1.73429e-06	8	IGHE/CCL19/HLA-DQA1/PYCARD/MPEG1/CTSS/HLA-DQB1/HLA-DPB1
GO:0002449	lymphocyte mediated immunity	12/78	366/17157	0.0327869	7.21185	8.11797	9.08788e-08	4.48781e-06	3.38474e-06	12	IGHE/FCER1A/CD27/IL7R/SLAMF7/C3/HCST/CORO1A/IGHG3/IGHG4/PTPRC/IGHG1
GO:0002438	acute inflammatory response to antigenic stimulus	5/78	27/17157	0.185185	40.7336	13.9632	1.27305e-07	6.10699e-06	4.60594e-06	5	IGHE/FCER1A/CD6/C3/IGHG1
GO:0002460	adaptive immune response based on somatic recombination of immune receptors built from immunoglobulin superfamily domains	12/78	379/17157	0.0316623	6.96448	7.93499	1.32673e-07	6.1877e-06	4.66682e-06	12	IGHE/CCL19/FCER1A/CD27/SOCS3/IRF4/IL7R/C3/IGHG3/IGHG4/PTPRC/IGHG1
GO:0050900	leukocyte migration	12/78	392/17157	0.0306122	6.73352	7.76044	1.90886e-07	8.43414e-06	6.3611e-06	12	S100A8/CCL19/JAML/RIPOR2/SELPLG/IL16/ITGB7/CORO1A/GPSM3/CCL5/PYCARD/RAC2
GO:0002455	humoral immune response mediated by circulating immunoglobulin	6/78	56/17157	0.107143	23.5673	11.4311	1.96779e-07	8.4716e-06	6.38935e-06	6	IGHE/C3/IGHG3/IGHG4/PTPRC/IGHG1
GO:0046631	alpha-beta T cell activation	9/78	194/17157	0.0463918	10.2044	8.71303	2.3357e-07	9.80412e-06	7.39435e-06	9	CCL19/SOCS3/IRF4/TRBC1/CD3E/CD3D/TRBC2/PTPRC/TRAC
GO:0032615	interleukin-12 production	6/78	64/17157	0.09375	20.6214	10.6276	4.41493e-07	1.57716e-05	1.18951e-05	6	IDO1/CCL19/IL16/LTB/IRF8/LAPTM5
GO:0042113	B cell activation	10/78	280/17157	0.0357143	7.85577	7.81649	5.40455e-07	1.89047e-05	1.42581e-05	10	IGHE/CD79A/CD27/CD79B/IL7R/TBC1D10C/IRF8/C3/PTPRC/LAPTM5
GO:0030595	leukocyte chemotaxis	9/78	233/17157	0.0386266	8.49637	7.78577	1.08805e-06	3.51314e-05	2.64964e-05	9	S100A8/CCL19/JAML/RIPOR2/IL16/CORO1A/GPSM3/CCL5/RAC2
GO:0050727	regulation of inflammatory response	11/78	385/17157	0.0285714	6.28462	7.08721	1.27387e-06	3.96078e-05	2.98725e-05	11	S100A8/IDO1/MMP9/SOCS3/IL16/C3/GPSM3/CCL5/PYCARD/PTPRC/NCF1
GO:0002366	leukocyte activation involved in immune response	10/78	310/17157	0.0322581	7.09553	7.31906	1.3626e-06	4.15966e-05	3.13725e-05	10	IGHE/CCL19/FCER1A/SOCS3/IRF4/IRF8/CORO1A/PYCARD/PTPRC/RAC2
GO:0043368	positive T cell selection	5/78	50/17157	0.1	21.9962	10.0476	3.07938e-06	8.76319e-05	6.60927e-05	5	SOCS3/IRF4/CD3E/CD3D/PTPRC
GO:0001909	leukocyte mediated cytotoxicity	7/78	144/17157	0.0486111	10.6926	7.89322	4.07178e-06	0.000110266	8.31639e-05	7	IGHE/IL7R/SLAMF7/HCST/CORO1A/PTPRC/IGHG1
GO:0070233	negative regulation of T cell apoptotic process	4/78	25/17157	0.16	35.1938	11.5621	4.64983e-06	0.000123922	9.34627e-05	4	IDO1/CD27/IL7R/CCL5
GO:0002687	positive regulation of leukocyte migration	7/78	152/17157	0.0460526	10.1298	7.64045	5.82096e-06	0.00015036	0.000113403	7	CCL19/RIPOR2/CORO1A/GPSM3/CCL5/PYCARD/RAC2
GO:0002274	myeloid leukocyte activation	8/78	238/17157	0.0336134	7.39367	6.71236	1.23874e-05	0.000301426	0.000227338	8	IGHE/FCER1A/IRF4/IL16/CCL5/PYCARD/PTPRC/RAC2
GO:0030199	collagen fibril organization	5/78	71/17157	0.0704225	15.4902	8.26816	1.75664e-05	0.000409639	0.000308953	5	SFRP2/COMP/COL5A1/COL1A1/COL3A1
GO:0045730	respiratory burst	4/78	38/17157	0.105263	23.1538	9.23902	2.59432e-05	0.000565696	0.000426653	4	CD52/JCHAIN/RAC2/NCF1
GO:0002399	MHC class II protein complex assembly	3/78	14/17157	0.214286	47.1346	11.67	3.17377e-05	0.000674526	0.000508733	3	HLA-DQA1/HLA-DQB1/HLA-DPB1
GO:0002503	peptide antigen assembly with MHC class II protein complex	3/78	14/17157	0.214286	47.1346	11.67	3.17377e-05	0.000674526	0.000508733	3	HLA-DQA1/HLA-DQB1/HLA-DPB1
GO:0006935	chemotaxis	10/78	458/17157	0.0218341	4.80265	5.5744	4.13344e-05	0.000836149	0.000630631	10	S100A8/CCL19/JAML/RIPOR2/IL16/LSP1/CORO1A/GPSM3/CCL5/RAC2
GO:0050921	positive regulation of chemotaxis	6/78	145/17157	0.0413793	9.10186	6.62087	5.11585e-05	0.00101053	0.00076215	6	CCL19/RIPOR2/IL16/GPSM3/CCL5/RAC2
GO:0002697	regulation of immune effector process	9/78	399/17157	0.0225564	4.96154	5.41082	8.03814e-05	0.00143867	0.00108505	9	CCL19/IRF4/IL7R/C3/PYCARD/PTPRC/RAC2/NCF1/LAPTM5
GO:0060263	regulation of respiratory burst	3/78	19/17157	0.157895	34.7308	9.94139	8.31154e-05	0.00143867	0.00108505	3	JCHAIN/RAC2/NCF1
GO:0032963	collagen metabolic process	5/78	104/17157	0.0480769	10.5751	6.61885	0.000110407	0.00185374	0.0013981	5	MMP9/COL5A1/COL1A1/CTSS/MMP7
GO:0002544	chronic inflammatory response	3/78	21/17157	0.142857	31.4231	9.42719	0.000113335	0.00188406	0.00142097	3	S100A8/IDO1/CCL5
GO:0002526	acute inflammatory response	5/78	106/17157	0.0471698	10.3755	6.54333	0.00012081	0.00193181	0.00145699	5	IGHE/FCER1A/CD6/C3/IGHG1
GO:0032496	response to lipopolysaccharide	8/78	337/17157	0.0237389	5.22164	5.28941	0.000144653	0.00220794	0.00166524	8	DEFA3/S100A8/IDO1/MMP9/CD6/IRF8/FOS/PYCARD
GO:0070231	T cell apoptotic process	4/78	61/17157	0.0655738	14.4237	7.09764	0.000169453	0.00251538	0.00189712	4	IDO1/CD27/IL7R/CCL5
GO:1901224	positive regulation of non-canonical NF-kappaB signal transduction	4/78	63/17157	0.0634921	13.9658	6.96742	0.000192095	0.00279993	0.00211173	4	CCL19/CD27/PYCARD/LAPTM5
GO:1902107	positive regulation of leukocyte differentiation	6/78	191/17157	0.0314136	6.90979	5.55038	0.000232439	0.00312212	0.00235473	6	CCL19/CD27/IL7R/EVI2B/FOS/PTPRC
GO:0043299	leukocyte degranulation	4/78	79/17157	0.0506329	11.1373	6.10297	0.000458633	0.00570403	0.00430203	4	IGHE/FCER1A/CORO1A/RAC2
GO:2001235	positive regulation of apoptotic signaling pathway	5/78	145/17157	0.0344828	7.58488	5.38119	0.000517545	0.0063894	0.00481894	5	S100A8/LTB/PYCARD/PTPRC/CTSS
GO:1904892	regulation of receptor signaling pathway via STAT	4/78	83/17157	0.0481928	10.6006	5.92505	0.000553282	0.00662813	0.00499899	4	SOCS3/IL7R/CCL5/PTPRC
GO:0002532	production of molecular mediator involved in inflammatory response	4/78	86/17157	0.0465116	10.2308	5.79938	0.000632829	0.00743021	0.00560393	4	CD6/GPSM3/PYCARD/NCF1
GO:0030099	myeloid cell differentiation	8/78	427/17157	0.0187354	4.12106	4.41359	0.000705273	0.00811063	0.00611711	8	IGHE/MMP9/CCL19/IRF4/IRF8/EVI2B/FOS/RAC2
GO:0033627	cell adhesion mediated by integrin	4/78	89/17157	0.0449438	9.88591	5.67976	0.000720172	0.00822563	0.00620384	4	SFRP2/ITGB7/CD3E/CCL5
GO:0001915	negative regulation of T cell mediated cytotoxicity	2/78	10/17157	0.2	43.9923	9.19011	0.000896759	0.00990565	0.00747092	2	IL7R/PTPRC
GO:0042092	type 2 immune response	3/78	43/17157	0.0697674	15.3462	6.36529	0.000978676	0.0106013	0.00799557	3	IGHE/IDO1/FCER1A
GO:0002645	positive regulation of tolerance induction	2/78	11/17157	0.181818	39.993	8.7423	0.00109281	0.0115398	0.00870341	2	IDO1/CD3E
GO:0030574	collagen catabolic process	3/78	45/17157	0.0666667	14.6641	6.20242	0.00111799	0.0116591	0.00879336	3	MMP9/CTSS/MMP7
GO:0097028	dendritic cell differentiation	3/78	45/17157	0.0666667	14.6641	6.20242	0.00111799	0.0116591	0.00879336	3	CCL19/IRF4/IRF8
GO:2000035	regulation of stem cell division	2/78	12/17157	0.166667	36.6603	8.35085	0.00130751	0.013386	0.0100959	2	SFRP2/EVI2B
GO:0097305	response to alcohol	6/78	269/17157	0.0223048	4.90621	4.36381	0.00140425	0.0142893	0.0107771	6	S100A8/CCL19/CD27/FOS/PTPRC/GRAMD1A
GO:0043303	mast cell degranulation	3/78	51/17157	0.0588235	12.9389	5.77032	0.00160898	0.015891	0.0119851	3	IGHE/FCER1A/RAC2
GO:0002695	negative regulation of leukocyte activation	5/78	188/17157	0.0265957	5.85004	4.51877	0.00165639	0.0161691	0.0121949	5	IDO1/RIPOR2/TBC1D10C/PTPRC/LAPTM5
GO:0001768	establishment of T cell polarity	2/78	15/17157	0.133333	29.3282	7.41751	0.00206182	0.0191259	0.0144249	2	CCL19/RIPOR2
GO:1901741	positive regulation of myoblast fusion	2/78	15/17157	0.133333	29.3282	7.41751	0.00206182	0.0191259	0.0144249	2	RIPOR2/CD53
GO:0060350	endochondral bone morphogenesis	3/78	58/17157	0.0517241	11.3773	5.34981	0.00233029	0.0208714	0.0157414	3	COMP/COL1A1/COL3A1
GO:0001771	immunological synapse formation	2/78	16/17157	0.125	27.4952	7.16528	0.00234944	0.0208714	0.0157414	2	CCL19/CD6
GO:0071356	cellular response to tumor necrosis factor	5/78	206/17157	0.0242718	5.33887	4.23386	0.00246781	0.0215805	0.0162762	5	FOS/COL1A1/CCL5/PYCARD/LAPTM5
GO:0009615	response to virus	7/78	408/17157	0.0171569	3.77385	3.83215	0.00252999	0.0218962	0.0165143	7	DEFA3/CCL19/PIM2/ISG20/CCL5/PYCARD/PTPRC
GO:0006919	activation of cysteine-type endopeptidase activity involved in apoptotic process	3/78	61/17157	0.0491803	10.8178	5.19105	0.00269163	0.0225963	0.0170423	3	S100A8/PYCARD/LAPTM5
GO:0002819	regulation of adaptive immune response	5/78	217/17157	0.0230415	5.06824	4.07571	0.00308746	0.0250427	0.0188874	5	CCL19/IL7R/C3/PYCARD/PTPRC
GO:0043588	skin development	6/78	318/17157	0.0188679	4.15022	3.83195	0.00324581	0.0262006	0.0197607	6	CSTA/LTB/COMP/COL5A1/COL1A1/COL3A1
GO:0043281	regulation of cysteine-type endopeptidase activity involved in apoptotic process	4/78	138/17157	0.0289855	6.3757	4.28481	0.00360809	0.0284413	0.0214506	4	S100A8/MMP9/PYCARD/LAPTM5
GO:0002577	regulation of antigen processing and presentation	2/78	20/17157	0.1	21.9962	6.34909	0.00367641	0.0284456	0.0214539	2	CCL19/PYCARD
GO:0098761	cellular response to interleukin-7	2/78	20/17157	0.1	21.9962	6.34909	0.00367641	0.0284456	0.0214539	2	IL7R/LSP1
GO:0034612	response to tumor necrosis factor	5/78	227/17157	0.0220264	4.84497	3.94095	0.003742	0.0288203	0.0217365	5	FOS/COL1A1/CCL5/PYCARD/LAPTM5
GO:0050766	positive regulation of phagocytosis	3/78	69/17157	0.0434783	9.56355	4.81678	0.00381795	0.0292709	0.0220764	3	C3/PYCARD/PTPRC
GO:0090200	positive regulation of release of cytochrome c from mitochondria	2/78	21/17157	0.0952381	20.9487	6.1815	0.00405147	0.0299666	0.0226011	2	MMP9/PYCARD
GO:0090713	immunological memory process	2/78	21/17157	0.0952381	20.9487	6.1815	0.00405147	0.0299666	0.0226011	2	IGHE/CD27
GO:0098760	response to interleukin-7	2/78	21/17157	0.0952381	20.9487	6.1815	0.00405147	0.0299666	0.0226011	2	IL7R/LSP1
GO:0006909	phagocytosis	5/78	233/17157	0.0214592	4.7202	3.86382	0.00417952	0.0305105	0.0230113	5	IRF8/C3/CORO1A/PYCARD/PTPRC
GO:0010720	positive regulation of cell development	7/78	451/17157	0.0155211	3.41404	3.51091	0.00439146	0.0317748	0.0239648	7	CCL19/CD27/IL7R/EVI2B/FOS/PTPRC/VCAN
GO:0042327	positive regulation of phosphorylation	7/78	463/17157	0.0151188	3.32555	3.42816	0.00506069	0.0358519	0.0270398	7	MMP9/SFRP2/CCL19/CD3E/C3/CCL5/PTPRC
GO:0045807	positive regulation of endocytosis	4/78	153/17157	0.0261438	5.75063	3.98883	0.00520263	0.0366192	0.0276185	4	CCL19/C3/PYCARD/PTPRC
GO:0072540	T-helper 17 cell lineage commitment	2/78	24/17157	0.0833333	18.3301	5.74136	0.00527806	0.0366192	0.0276185	2	SOCS3/IRF4
GO:0031589	cell-substrate adhesion	6/78	352/17157	0.0170455	3.74934	3.52213	0.00531401	0.036717	0.0276922	6	ITGB7/CD3E/COL1A1/CORO1A/RAC2/COL3A1
GO:0002224	toll-like receptor signaling pathway	3/78	78/17157	0.0384615	8.46006	4.46254	0.00538419	0.0368982	0.0278289	3	S100A8/IRF4/CTSS
GO:0042267	natural killer cell mediated cytotoxicity	3/78	78/17157	0.0384615	8.46006	4.46254	0.00538419	0.0368982	0.0278289	3	SLAMF7/HCST/CORO1A
GO:0071216	cellular response to biotic stimulus	5/78	250/17157	0.02	4.39923	3.65882	0.00561685	0.0383361	0.0289134	5	DEFA3/MMP9/CD6/IRF8/PYCARD
GO:0060907	positive regulation of macrophage cytokine production	2/78	25/17157	0.08	17.5969	5.612	0.0057202	0.0388834	0.0293262	2	PYCARD/LAPTM5
GO:0001911	negative regulation of leukocyte mediated cytotoxicity	2/78	26/17157	0.0769231	16.9201	5.48992	0.00617872	0.0405783	0.0306045	2	IL7R/PTPRC
GO:0009435	NAD biosynthetic process	2/78	26/17157	0.0769231	16.9201	5.48992	0.00617872	0.0405783	0.0306045	2	IDO1/NNMT
GO:0018149	peptide cross-linking	2/78	26/17157	0.0769231	16.9201	5.48992	0.00617872	0.0405783	0.0306045	2	CSTA/COL3A1
GO:0032418	lysosome localization	3/78	83/17157	0.0361446	7.95042	4.2895	0.00639831	0.04116	0.0310432	3	IGHE/FCER1A/RAC2
GO:1990849	vacuolar localization	3/78	84/17157	0.0357143	7.85577	4.25662	0.00661384	0.0421886	0.031819	3	IGHE/FCER1A/RAC2
GO:0001959	regulation of cytokine-mediated signaling pathway	4/78	164/17157	0.0243902	5.36492	3.79566	0.00663358	0.0421886	0.031819	4	CCL5/PYCARD/PTPRC/LAPTM5
GO:0042832	defense response to protozoan	2/78	28/17157	0.0714286	15.7115	5.26496	0.00714428	0.0444268	0.0335071	2	IRF4/IRF8
GO:0031342	negative regulation of cell killing	2/78	29/17157	0.0689655	15.1698	5.16098	0.00765102	0.0467129	0.0352313	2	IL7R/PTPRC
GO:0060759	regulation of response to cytokine stimulus	4/78	174/17157	0.0229885	5.05659	3.63456	0.00814229	0.0493535	0.0372228	4	CCL5/PYCARD/PTPRC/LAPTM5

### Sheet: Raw (full, n=1679)
Supplementary Table S4 (continued). GO BP enrichment — full pre-simplification results (upregulated genes, KPMP DKD).
Full enrichGO output prior to simplify(), sorted by p.adjust. 1679 terms.
ID	Description	GeneRatio	BgRatio	RichFactor	FoldEnrichment	zScore	pvalue	p.adjust	qvalue	Count	geneID
GO:0050851	antigen receptor-mediated signaling pathway	16/78	206/17157	0.0776699	17.0844	15.6951	9.27319e-16	1.55697e-12	1.17428e-12	16	IGHE/CD79A/CD79B/TRBC1/FYB1/CD3E/CD3D/IGHG3/IGHG4/TRBC2/PTPRC/IGHG1/TRAC/HLA-DQB1/HLA-DPB1/LAPTM5
GO:0002768	immune response-regulating cell surface receptor signaling pathway	18/78	351/17157	0.0512821	11.2801	13.1505	1.77948e-14	1.05271e-11	7.93963e-12	18	IGHE/CD79A/FCER1A/CD79B/TRBC1/FYB1/CD3E/CD3D/C3/IGHG3/IGHG4/TRBC2/PTPRC/IGHG1/TRAC/HLA-DQB1/HLA-DPB1/LAPTM5
GO:0007159	leukocyte cell-cell adhesion	19/78	410/17157	0.0463415	10.1933	12.7327	1.88096e-14	1.05271e-11	7.93963e-12	19	S100A8/IDO1/CCL19/CD27/CD6/IL7R/RIPOR2/SELPLG/ITGB7/CD3E/HLA-DQA1/CORO1A/CCL5/PYCARD/PTPRC/RAC2/HLA-DQB1/HLA-DPB1/LAPTM5
GO:0002429	immune response-activating cell surface receptor signaling pathway	17/78	320/17157	0.053125	11.6855	13.0395	5.87552e-14	2.46625e-11	1.86007e-11	17	IGHE/CD79A/CD79B/TRBC1/FYB1/CD3E/CD3D/C3/IGHG3/IGHG4/TRBC2/PTPRC/IGHG1/TRAC/HLA-DQB1/HLA-DPB1/LAPTM5
GO:0050863	regulation of T cell activation	17/78	383/17157	0.0443864	9.76331	11.7212	1.08077e-12	3.62923e-10	2.7372e-10	17	IDO1/CCL19/CD27/CD6/IRF4/IL7R/RIPOR2/CD3E/HLA-DQA1/CORO1A/CCL5/PYCARD/PTPRC/RAC2/HLA-DQB1/HLA-DPB1/LAPTM5
GO:0046651	lymphocyte proliferation	14/78	291/17157	0.04811	10.5823	11.1413	4.62069e-11	1.29302e-08	9.75208e-09	14	IGHE/IDO1/CCL19/CD79A/CD6/IL7R/RIPOR2/CD3E/CORO1A/CCL5/PYCARD/PTPRC/RAC2/HLA-DPB1
GO:0032943	mononuclear cell proliferation	14/78	299/17157	0.0468227	10.2992	10.9623	6.62357e-11	1.58871e-08	1.19822e-08	14	IGHE/IDO1/CCL19/CD79A/CD6/IL7R/RIPOR2/CD3E/CORO1A/CCL5/PYCARD/PTPRC/RAC2/HLA-DPB1
GO:1903037	regulation of leukocyte cell-cell adhesion	15/78	373/17157	0.0402145	8.84564	10.3528	1.09026e-10	2.28818e-08	1.72576e-08	15	IDO1/CCL19/CD27/CD6/IL7R/RIPOR2/CD3E/HLA-DQA1/CORO1A/CCL5/PYCARD/PTPRC/HLA-DQB1/HLA-DPB1/LAPTM5
GO:0070661	leukocyte proliferation	14/78	333/17157	0.042042	9.24763	10.271	2.73951e-10	5.11071e-08	3.85454e-08	14	IGHE/IDO1/CCL19/CD79A/CD6/IL7R/RIPOR2/CD3E/CORO1A/CCL5/PYCARD/PTPRC/RAC2/HLA-DPB1
GO:0042129	regulation of T cell proliferation	11/78	177/17157	0.0621469	13.6699	11.4503	4.4071e-10	7.39952e-08	5.58078e-08	11	IDO1/CCL19/CD6/RIPOR2/CD3E/CORO1A/CCL5/PYCARD/PTPRC/RAC2/HLA-DPB1
GO:0006959	humoral immune response	13/78	295/17157	0.0440678	9.69322	10.178	7.15714e-10	1.09244e-07	8.23928e-08	13	DEFA3/IGHE/CCL19/LYZ/C3/IGHG3/IGHG4/JCHAIN/CCL5/PTPRC/IGHG1/MMP7/HLA-DQB1
GO:0050852	T cell receptor signaling pathway	10/78	146/17157	0.0684932	15.0659	11.5346	1.12083e-09	1.56823e-07	1.18277e-07	10	TRBC1/FYB1/CD3E/CD3D/TRBC2/PTPRC/TRAC/HLA-DQB1/HLA-DPB1/LAPTM5
GO:0050870	positive regulation of T cell activation	12/78	253/17157	0.0474308	10.433	10.215	1.4947e-09	1.93046e-07	1.45597e-07	12	CCL19/CD27/CD6/IL7R/CD3E/HLA-DQA1/CORO1A/CCL5/PYCARD/PTPRC/HLA-DQB1/HLA-DPB1
GO:0042742	defense response to bacterium	13/78	323/17157	0.0402477	8.85294	9.62862	2.15568e-09	2.58528e-07	1.94984e-07	13	DEFA3/IGHE/S100A8/IL7R/LYZ/IRF8/IGHG3/IGHG4/JCHAIN/PYCARD/MPEG1/IGHG1/MMP7
GO:0042098	T cell proliferation	11/78	210/17157	0.052381	11.5218	10.3676	2.6989e-09	3.02097e-07	2.27844e-07	11	IDO1/CCL19/CD6/RIPOR2/CD3E/CORO1A/CCL5/PYCARD/PTPRC/RAC2/HLA-DPB1
GO:1903039	positive regulation of leukocyte cell-cell adhesion	12/78	276/17157	0.0434783	9.56355	9.69244	3.99853e-09	4.19596e-07	3.16463e-07	12	CCL19/CD27/CD6/IL7R/CD3E/HLA-DQA1/CORO1A/CCL5/PYCARD/PTPRC/HLA-DQB1/HLA-DPB1
GO:0022407	regulation of cell-cell adhesion	15/78	491/17157	0.0305499	6.7198	8.69021	4.76784e-09	4.70895e-07	3.55153e-07	15	IDO1/CCL19/CD27/CD6/IL7R/RIPOR2/CD3E/HLA-DQA1/CORO1A/CCL5/PYCARD/PTPRC/HLA-DQB1/HLA-DPB1/LAPTM5
GO:0019730	antimicrobial humoral response	10/78	173/17157	0.0578035	12.7145	10.4653	5.83108e-09	5.4391e-07	4.10222e-07	10	DEFA3/IGHE/CCL19/LYZ/IGHG3/IGHG4/JCHAIN/CCL5/IGHG1/MMP7
GO:0002696	positive regulation of leukocyte activation	13/78	359/17157	0.0362117	7.96518	9.01312	7.67695e-09	6.784e-07	5.11655e-07	13	CCL19/CD27/CD6/IL7R/IL16/CD3E/HLA-DQA1/CORO1A/CCL5/PYCARD/PTPRC/HLA-DQB1/HLA-DPB1
GO:0050670	regulation of lymphocyte proliferation	11/78	234/17157	0.0470085	10.3401	9.72173	8.36722e-09	7.02428e-07	5.29777e-07	11	IDO1/CCL19/CD6/RIPOR2/CD3E/CORO1A/CCL5/PYCARD/PTPRC/RAC2/HLA-DPB1
GO:0032944	regulation of mononuclear cell proliferation	11/78	239/17157	0.0460251	10.1238	9.59891	1.04219e-08	8.33252e-07	6.28445e-07	11	IDO1/CCL19/CD6/RIPOR2/CD3E/CORO1A/CCL5/PYCARD/PTPRC/RAC2/HLA-DPB1
GO:0050867	positive regulation of cell activation	13/78	378/17157	0.0343915	7.56481	8.72187	1.41822e-08	1.08236e-06	8.16326e-07	13	CCL19/CD27/CD6/IL7R/IL16/CD3E/HLA-DQA1/CORO1A/CCL5/PYCARD/PTPRC/HLA-DQB1/HLA-DPB1
GO:0042102	positive regulation of T cell proliferation	8/78	101/17157	0.0792079	17.4227	11.1864	1.81756e-08	1.32682e-06	1.0007e-06	8	CCL19/CD6/CD3E/CORO1A/CCL5/PYCARD/PTPRC/HLA-DPB1
GO:0001906	cell killing	11/78	255/17157	0.0431373	9.48854	9.22907	2.03644e-08	1.42466e-06	1.07449e-06	11	DEFA3/IGHE/CCL19/IL7R/LYZ/SLAMF7/C3/HCST/CORO1A/PTPRC/IGHG1
GO:0022409	positive regulation of cell-cell adhesion	12/78	328/17157	0.0365854	8.04737	8.70882	2.73687e-08	1.73983e-06	1.3122e-06	12	CCL19/CD27/CD6/IL7R/CD3E/HLA-DQA1/CORO1A/CCL5/PYCARD/PTPRC/HLA-DQB1/HLA-DPB1
GO:0051251	positive regulation of lymphocyte activation	12/78	328/17157	0.0365854	8.04737	8.70882	2.73687e-08	1.73983e-06	1.3122e-06	12	CCL19/CD27/CD6/IL7R/CD3E/HLA-DQA1/CORO1A/CCL5/PYCARD/PTPRC/HLA-DQB1/HLA-DPB1
GO:0070663	regulation of leukocyte proliferation	11/78	263/17157	0.0418251	9.19991	9.05618	2.79783e-08	1.73983e-06	1.3122e-06	11	IDO1/CCL19/CD6/RIPOR2/CD3E/CORO1A/CCL5/PYCARD/PTPRC/RAC2/HLA-DPB1
GO:0019731	antibacterial humoral response	7/78	70/17157	0.1	21.9962	11.8954	2.90574e-08	1.7424e-06	1.31414e-06	7	DEFA3/IGHE/IGHG3/IGHG4/JCHAIN/IGHG1/MMP7
GO:0001819	positive regulation of cytokine production	14/78	488/17157	0.0286885	6.31037	8.04274	3.64257e-08	2.10892e-06	1.59057e-06	14	IDO1/CCL19/CD6/IRF4/IL16/LTB/CD3E/IRF8/C3/GPSM3/PYCARD/PTPRC/HLA-DPB1/LAPTM5
GO:0019882	antigen processing and presentation	8/78	112/17157	0.0714286	15.7115	10.5558	4.10866e-08	2.29948e-06	1.73429e-06	8	IGHE/CCL19/HLA-DQA1/PYCARD/MPEG1/CTSS/HLA-DQB1/HLA-DPB1
GO:0032735	positive regulation of interleukin-12 production	6/78	44/17157	0.136364	29.9948	13.0139	4.46714e-08	2.41946e-06	1.82478e-06	6	IDO1/CCL19/IL16/LTB/IRF8/LAPTM5
GO:0070665	positive regulation of leukocyte proliferation	9/78	162/17157	0.0555556	12.2201	9.69655	4.98801e-08	2.61715e-06	1.97387e-06	9	CCL19/CD6/CD3E/CORO1A/CCL5/PYCARD/PTPRC/RAC2/HLA-DPB1
GO:0050853	B cell receptor signaling pathway	7/78	76/17157	0.0921053	20.2596	11.3716	5.18507e-08	2.6381e-06	1.98968e-06	7	IGHE/CD79A/CD79B/IGHG3/IGHG4/PTPRC/IGHG1
GO:0002449	lymphocyte mediated immunity	12/78	366/17157	0.0327869	7.21185	8.11797	9.08788e-08	4.48781e-06	3.38474e-06	12	IGHE/FCER1A/CD27/IL7R/SLAMF7/C3/HCST/CORO1A/IGHG3/IGHG4/PTPRC/IGHG1
GO:0002438	acute inflammatory response to antigenic stimulus	5/78	27/17157	0.185185	40.7336	13.9632	1.27305e-07	6.10699e-06	4.60594e-06	5	IGHE/FCER1A/CD6/C3/IGHG1
GO:0002460	adaptive immune response based on somatic recombination of immune receptors built from immunoglobulin superfamily domains	12/78	379/17157	0.0316623	6.96448	7.93499	1.32673e-07	6.1877e-06	4.66682e-06	12	IGHE/CCL19/FCER1A/CD27/SOCS3/IRF4/IL7R/C3/IGHG3/IGHG4/PTPRC/IGHG1
GO:0002443	leukocyte mediated immunity	13/78	462/17157	0.0281385	6.18939	7.64132	1.48201e-07	6.72511e-06	5.07213e-06	13	IGHE/FCER1A/CD27/IL7R/SLAMF7/C3/HCST/CORO1A/IGHG3/IGHG4/PTPRC/RAC2/IGHG1
GO:0050900	leukocyte migration	12/78	392/17157	0.0306122	6.73352	7.76044	1.90886e-07	8.43414e-06	6.3611e-06	12	S100A8/CCL19/JAML/RIPOR2/SELPLG/IL16/ITGB7/CORO1A/GPSM3/CCL5/PYCARD/RAC2
GO:0002455	humoral immune response mediated by circulating immunoglobulin	6/78	56/17157	0.107143	23.5673	11.4311	1.96779e-07	8.4716e-06	6.38935e-06	6	IGHE/C3/IGHG3/IGHG4/PTPRC/IGHG1
GO:0046631	alpha-beta T cell activation	9/78	194/17157	0.0463918	10.2044	8.71303	2.3357e-07	9.80412e-06	7.39435e-06	9	CCL19/SOCS3/IRF4/TRBC1/CD3E/CD3D/TRBC2/PTPRC/TRAC
GO:0050671	positive regulation of lymphocyte proliferation	8/78	142/17157	0.056338	12.3922	9.21213	2.5988e-07	1.05601e-05	7.96452e-06	8	CCL19/CD6/CD3E/CORO1A/CCL5/PYCARD/PTPRC/HLA-DPB1
GO:0002495	antigen processing and presentation of peptide antigen via MHC class II	5/78	31/17157	0.16129	35.4777	12.9842	2.6416e-07	1.05601e-05	7.96452e-06	5	HLA-DQA1/PYCARD/CTSS/HLA-DQB1/HLA-DPB1
GO:0045785	positive regulation of cell adhesion	13/78	487/17157	0.026694	5.87166	7.37052	2.71215e-07	1.059e-05	7.98705e-06	13	SFRP2/CCL19/CD27/CD6/IL7R/CD3E/HLA-DQA1/CORO1A/CCL5/PYCARD/PTPRC/HLA-DQB1/HLA-DPB1
GO:0032946	positive regulation of mononuclear cell proliferation	8/78	145/17157	0.0551724	12.1358	9.10023	3.05146e-07	1.16441e-05	8.78208e-06	8	CCL19/CD6/CD3E/CORO1A/CCL5/PYCARD/PTPRC/HLA-DPB1
GO:0002504	antigen processing and presentation of peptide or polysaccharide antigen via MHC class II	5/78	33/17157	0.151515	33.3275	12.5618	3.66376e-07	1.36699e-05	1.03099e-05	5	HLA-DQA1/PYCARD/CTSS/HLA-DQB1/HLA-DPB1
GO:0032615	interleukin-12 production	6/78	64/17157	0.09375	20.6214	10.6276	4.41493e-07	1.57716e-05	1.18951e-05	6	IDO1/CCL19/IL16/LTB/IRF8/LAPTM5
GO:0032655	regulation of interleukin-12 production	6/78	64/17157	0.09375	20.6214	10.6276	4.41493e-07	1.57716e-05	1.18951e-05	6	IDO1/CCL19/IL16/LTB/IRF8/LAPTM5
GO:0042113	B cell activation	10/78	280/17157	0.0357143	7.85577	7.81649	5.40455e-07	1.89047e-05	1.42581e-05	10	IGHE/CD79A/CD27/CD79B/IL7R/TBC1D10C/IRF8/C3/PTPRC/LAPTM5
GO:0048002	antigen processing and presentation of peptide antigen	6/78	67/17157	0.0895522	19.698	10.363	5.81345e-07	1.992e-05	1.50238e-05	6	HLA-DQA1/PYCARD/MPEG1/CTSS/HLA-DQB1/HLA-DPB1
GO:0002478	antigen processing and presentation of exogenous peptide antigen	5/78	39/17157	0.128205	28.2002	11.4922	8.7008e-07	2.92173e-05	2.20359e-05	5	HLA-DQA1/MPEG1/CTSS/HLA-DQB1/HLA-DPB1
GO:0002524	hypersensitivity	4/78	17/17157	0.235294	51.7557	14.1491	8.99323e-07	2.96071e-05	2.23299e-05	4	IGHE/FCER1A/C3/IGHG1
GO:0030595	leukocyte chemotaxis	9/78	233/17157	0.0386266	8.49637	7.78577	1.08805e-06	3.51314e-05	2.64964e-05	9	S100A8/CCL19/JAML/RIPOR2/IL16/CORO1A/GPSM3/CCL5/RAC2
GO:0006958	complement activation, classical pathway	5/78	42/17157	0.119048	26.1859	11.0438	1.27192e-06	3.96078e-05	2.98725e-05	5	IGHE/C3/IGHG3/IGHG4/IGHG1
GO:0050727	regulation of inflammatory response	11/78	385/17157	0.0285714	6.28462	7.08721	1.27387e-06	3.96078e-05	2.98725e-05	11	S100A8/IDO1/MMP9/SOCS3/IL16/C3/GPSM3/CCL5/PYCARD/PTPRC/NCF1
GO:0002366	leukocyte activation involved in immune response	10/78	310/17157	0.0322581	7.09553	7.31906	1.3626e-06	4.15966e-05	3.13725e-05	10	IGHE/CCL19/FCER1A/SOCS3/IRF4/IRF8/CORO1A/PYCARD/PTPRC/RAC2
GO:0002263	cell activation involved in immune response	10/78	314/17157	0.0318471	7.00514	7.25776	1.52953e-06	4.58584e-05	3.45868e-05	10	IGHE/CCL19/FCER1A/SOCS3/IRF4/IRF8/CORO1A/PYCARD/PTPRC/RAC2
GO:0019884	antigen processing and presentation of exogenous antigen	5/78	48/17157	0.104167	22.9127	10.2737	2.50635e-06	7.38274e-05	5.56812e-05	5	HLA-DQA1/MPEG1/CTSS/HLA-DQB1/HLA-DPB1
GO:0016064	immunoglobulin mediated immune response	8/78	195/17157	0.0410256	9.02406	7.61548	2.86438e-06	8.29188e-05	6.2538e-05	8	IGHE/FCER1A/CD27/C3/IGHG3/IGHG4/PTPRC/IGHG1
GO:0043368	positive T cell selection	5/78	50/17157	0.1	21.9962	10.0476	3.07938e-06	8.76319e-05	6.60927e-05	5	SOCS3/IRF4/CD3E/CD3D/PTPRC
GO:0030098	lymphocyte differentiation	11/78	423/17157	0.0260047	5.72004	6.64263	3.16705e-06	8.83133e-05	6.66066e-05	11	CCL19/CD79A/CD27/SOCS3/IRF4/CD79B/IL7R/CD3E/CD3D/IRF8/PTPRC
GO:0019724	B cell mediated immunity	8/78	198/17157	0.040404	8.88733	7.54374	3.20852e-06	8.83133e-05	6.66066e-05	8	IGHE/FCER1A/CD27/C3/IGHG3/IGHG4/PTPRC/IGHG1
GO:0001909	leukocyte mediated cytotoxicity	7/78	144/17157	0.0486111	10.6926	7.89322	4.07178e-06	0.000110266	8.31639e-05	7	IGHE/IL7R/SLAMF7/HCST/CORO1A/PTPRC/IGHG1
GO:0070233	negative regulation of T cell apoptotic process	4/78	25/17157	0.16	35.1938	11.5621	4.64983e-06	0.000123922	9.34627e-05	4	IDO1/CD27/IL7R/CCL5
GO:2000107	negative regulation of leukocyte apoptotic process	5/78	56/17157	0.0892857	19.6394	9.44147	5.43488e-06	0.000142581	0.000107535	5	IDO1/CCL19/CD27/IL7R/CCL5
GO:0002687	positive regulation of leukocyte migration	7/78	152/17157	0.0460526	10.1298	7.64045	5.82096e-06	0.00015036	0.000113403	7	CCL19/RIPOR2/CORO1A/GPSM3/CCL5/PYCARD/RAC2
GO:0019886	antigen processing and presentation of exogenous peptide antigen via MHC class II	4/78	29/17157	0.137931	30.3395	10.6862	8.61064e-06	0.00021905	0.000165209	4	HLA-DQA1/CTSS/HLA-DQB1/HLA-DPB1
GO:0045058	T cell selection	5/78	63/17157	0.0793651	17.4573	8.84362	9.75577e-06	0.000244477	0.000184386	5	SOCS3/IRF4/CD3E/CD3D/PTPRC
GO:0006956	complement activation	5/78	64/17157	0.078125	17.1845	8.76605	1.05451e-05	0.000260371	0.000196374	5	IGHE/C3/IGHG3/IGHG4/IGHG1
GO:0002274	myeloid leukocyte activation	8/78	238/17157	0.0336134	7.39367	6.71236	1.23874e-05	0.000301426	0.000227338	8	IGHE/FCER1A/IRF4/IL16/CCL5/PYCARD/PTPRC/RAC2
GO:0060326	cell chemotaxis	9/78	315/17157	0.0285714	6.28462	6.39729	1.26897e-05	0.000304372	0.00022956	9	S100A8/CCL19/JAML/RIPOR2/IL16/CORO1A/GPSM3/CCL5/RAC2
GO:0050830	defense response to Gram-positive bacterium	6/78	119/17157	0.0504202	11.0905	7.4645	1.67668e-05	0.000396498	0.000299042	6	DEFA3/IL7R/LYZ/PYCARD/MPEG1/MMP7
GO:0030199	collagen fibril organization	5/78	71/17157	0.0704225	15.4902	8.26816	1.75664e-05	0.000409639	0.000308953	5	SFRP2/COMP/COL5A1/COL1A1/COL3A1
GO:0071621	granulocyte chemotaxis	6/78	125/17157	0.048	10.5582	7.24804	2.21806e-05	0.000510155	0.000384763	6	S100A8/CCL19/JAML/RIPOR2/CCL5/RAC2
GO:0072678	T cell migration	5/78	75/17157	0.0666667	14.6641	8.01432	2.29589e-05	0.000520919	0.000392881	5	RIPOR2/ITGB7/CORO1A/CCL5/PYCARD
GO:0002437	inflammatory response to antigenic stimulus	5/78	76/17157	0.0657895	14.4712	7.95388	2.44889e-05	0.000548225	0.000413476	5	IGHE/FCER1A/CD6/C3/IGHG1
GO:0045730	respiratory burst	4/78	38/17157	0.105263	23.1538	9.23902	2.59432e-05	0.000565696	0.000426653	4	CD52/JCHAIN/RAC2/NCF1
GO:0070229	negative regulation of lymphocyte apoptotic process	4/78	38/17157	0.105263	23.1538	9.23902	2.59432e-05	0.000565696	0.000426653	4	IDO1/CD27/IL7R/CCL5
GO:0002399	MHC class II protein complex assembly	3/78	14/17157	0.214286	47.1346	11.67	3.17377e-05	0.000674526	0.000508733	3	HLA-DQA1/HLA-DQB1/HLA-DPB1
GO:0002503	peptide antigen assembly with MHC class II protein complex	3/78	14/17157	0.214286	47.1346	11.67	3.17377e-05	0.000674526	0.000508733	3	HLA-DQA1/HLA-DQB1/HLA-DPB1
GO:0030593	neutrophil chemotaxis	5/78	83/17157	0.060241	13.2507	7.5606	3.75443e-05	0.000787961	0.000594287	5	S100A8/CCL19/JAML/RIPOR2/RAC2
GO:0070232	regulation of T cell apoptotic process	4/78	42/17157	0.0952381	20.9487	8.74733	3.88008e-05	0.000804278	0.000606593	4	IDO1/CD27/IL7R/CCL5
GO:0045059	positive thymic T cell selection	3/78	15/17157	0.2	43.9923	11.2572	3.95422e-05	0.000809651	0.000610646	3	CD3E/CD3D/PTPRC
GO:0006935	chemotaxis	10/78	458/17157	0.0218341	4.80265	5.5744	4.13344e-05	0.000836149	0.000630631	10	S100A8/CCL19/JAML/RIPOR2/IL16/LSP1/CORO1A/GPSM3/CCL5/RAC2
GO:0042330	taxis	10/78	460/17157	0.0217391	4.78177	5.55622	4.28805e-05	0.000857099	0.000646432	10	S100A8/CCL19/JAML/RIPOR2/IL16/LSP1/CORO1A/GPSM3/CCL5/RAC2
GO:0050921	positive regulation of chemotaxis	6/78	145/17157	0.0413793	9.10186	6.62087	5.11585e-05	0.00101053	0.00076215	6	CCL19/RIPOR2/IL16/GPSM3/CCL5/RAC2
GO:2000106	regulation of leukocyte apoptotic process	5/78	91/17157	0.0549451	12.0858	7.16549	5.84571e-05	0.00114127	0.000860758	5	IDO1/CCL19/CD27/IL7R/CCL5
GO:0050729	positive regulation of inflammatory response	6/78	151/17157	0.0397351	8.74019	6.456	6.4128e-05	0.0012376	0.000933405	6	S100A8/IDO1/IL16/C3/GPSM3/PYCARD
GO:0097530	granulocyte migration	6/78	152/17157	0.0394737	8.68269	6.42941	6.65241e-05	0.00126925	0.000957279	6	S100A8/CCL19/JAML/RIPOR2/CCL5/RAC2
GO:0071674	mononuclear cell migration	7/78	223/17157	0.0313901	6.90462	5.99776	6.88822e-05	0.00129947	0.000980074	7	CCL19/JAML/RIPOR2/ITGB7/CORO1A/CCL5/PYCARD
GO:2000404	regulation of T cell migration	4/78	49/17157	0.0816327	17.956	8.03243	7.16981e-05	0.00132493	0.000999272	4	RIPOR2/CORO1A/CCL5/PYCARD
GO:0002690	positive regulation of leukocyte chemotaxis	5/78	95/17157	0.0526316	11.5769	6.98603	7.18097e-05	0.00132493	0.000999272	5	CCL19/RIPOR2/GPSM3/CCL5/RAC2
GO:0036230	granulocyte activation	4/78	50/17157	0.08	17.5969	7.94236	7.7665e-05	0.00141739	0.001069	4	IGHE/FCER1A/IL16/CCL5
GO:0002697	regulation of immune effector process	9/78	399/17157	0.0225564	4.96154	5.41082	8.03814e-05	0.00143867	0.00108505	9	CCL19/IRF4/IL7R/C3/PYCARD/PTPRC/RAC2/NCF1/LAPTM5
GO:0002685	regulation of leukocyte migration	7/78	229/17157	0.0305677	6.72372	5.89274	8.13731e-05	0.00143867	0.00108505	7	CCL19/RIPOR2/CORO1A/GPSM3/CCL5/PYCARD/RAC2
GO:0002396	MHC protein complex assembly	3/78	19/17157	0.157895	34.7308	9.94139	8.31154e-05	0.00143867	0.00108505	3	HLA-DQA1/HLA-DQB1/HLA-DPB1
GO:0002501	peptide antigen assembly with MHC protein complex	3/78	19/17157	0.157895	34.7308	9.94139	8.31154e-05	0.00143867	0.00108505	3	HLA-DQA1/HLA-DQB1/HLA-DPB1
GO:0060263	regulation of respiratory burst	3/78	19/17157	0.157895	34.7308	9.94139	8.31154e-05	0.00143867	0.00108505	3	JCHAIN/RAC2/NCF1
GO:0071622	regulation of granulocyte chemotaxis	4/78	51/17157	0.0784314	17.2519	7.85486	8.39852e-05	0.00143889	0.00108522	4	CCL19/RIPOR2/CCL5/RAC2
GO:0030217	T cell differentiation	8/78	317/17157	0.0252366	5.55108	5.5271	9.48492e-05	0.0016086	0.00121322	8	CCL19/CD27/SOCS3/IRF4/IL7R/CD3E/CD3D/PTPRC
GO:0032963	collagen metabolic process	5/78	104/17157	0.0480769	10.5751	6.61885	0.000110407	0.00185374	0.0013981	5	MMP9/COL5A1/COL1A1/CTSS/MMP7
GO:0002544	chronic inflammatory response	3/78	21/17157	0.142857	31.4231	9.42719	0.000113335	0.00188406	0.00142097	3	S100A8/IDO1/CCL5
GO:0050829	defense response to Gram-negative bacterium	5/78	105/17157	0.047619	10.4744	6.58083	0.000115519	0.00190153	0.00143415	5	DEFA3/LYZ/PYCARD/MPEG1/MMP7
GO:0030198	extracellular matrix organization	8/78	328/17157	0.0243902	5.36492	5.39396	0.000120084	0.00193181	0.00145699	8	MMP9/SFRP2/COMP/COL5A1/COL1A1/CTSS/MMP7/COL3A1
GO:0002526	acute inflammatory response	5/78	106/17157	0.0471698	10.3755	6.54333	0.00012081	0.00193181	0.00145699	5	IGHE/FCER1A/CD6/C3/IGHG1
GO:1990266	neutrophil migration	5/78	106/17157	0.0471698	10.3755	6.54333	0.00012081	0.00193181	0.00145699	5	S100A8/CCL19/JAML/RIPOR2/RAC2
GO:0043062	extracellular structure organization	8/78	329/17157	0.0243161	5.34861	5.38215	0.00012263	0.00194242	0.00146499	8	MMP9/SFRP2/COMP/COL5A1/COL1A1/CTSS/MMP7/COL3A1
GO:0045229	external encapsulating structure organization	8/78	330/17157	0.0242424	5.3324	5.3704	0.000125221	0.00196327	0.00148071	8	MMP9/SFRP2/COMP/COL5A1/COL1A1/CTSS/MMP7/COL3A1
GO:0072676	lymphocyte migration	5/78	107/17157	0.046729	10.2786	6.50632	0.000126285	0.00196327	0.00148071	5	RIPOR2/ITGB7/CORO1A/CCL5/PYCARD
GO:0033630	positive regulation of cell adhesion mediated by integrin	3/78	22/17157	0.136364	29.9948	9.19629	0.000130801	0.00201482	0.00151959	3	SFRP2/CD3E/CCL5
GO:0032496	response to lipopolysaccharide	8/78	337/17157	0.0237389	5.22164	5.28941	0.000144653	0.00220794	0.00166524	8	DEFA3/S100A8/IDO1/MMP9/CD6/IRF8/FOS/PYCARD
GO:0002444	myeloid leukocyte mediated immunity	5/78	111/17157	0.045045	9.90818	6.36302	0.000150112	0.00227062	0.00171252	5	IGHE/FCER1A/C3/RAC2/IGHG1
GO:0070228	regulation of lymphocyte apoptotic process	4/78	61/17157	0.0655738	14.4237	7.09764	0.000169453	0.00251538	0.00189712	4	IDO1/CD27/IL7R/CCL5
GO:0070231	T cell apoptotic process	4/78	61/17157	0.0655738	14.4237	7.09764	0.000169453	0.00251538	0.00189712	4	IDO1/CD27/IL7R/CCL5
GO:0045061	thymic T cell selection	3/78	24/17157	0.125	27.4952	8.77769	0.000170788	0.00251538	0.00189712	3	CD3E/CD3D/PTPRC
GO:1901224	positive regulation of non-canonical NF-kappaB signal transduction	4/78	63/17157	0.0634921	13.9658	6.96742	0.000192095	0.00279993	0.00211173	4	CCL19/CD27/PYCARD/LAPTM5
GO:0090023	positive regulation of neutrophil chemotaxis	3/78	25/17157	0.12	26.3954	8.58707	0.000193444	0.00279993	0.00211173	3	CCL19/RIPOR2/RAC2
GO:0002237	response to molecule of bacterial origin	8/78	354/17157	0.0225989	4.97088	5.10175	0.00020241	0.00290467	0.00219073	8	DEFA3/S100A8/IDO1/MMP9/CD6/IRF8/FOS/PYCARD
GO:0032609	type II interferon production	5/78	120/17157	0.0416667	9.16506	6.06566	0.000216232	0.00297526	0.00224396	5	CD3E/IRF8/PYCARD/HLA-DPB1/LAPTM5
GO:0032649	regulation of type II interferon production	5/78	120/17157	0.0416667	9.16506	6.06566	0.000216232	0.00297526	0.00224396	5	CD3E/IRF8/PYCARD/HLA-DPB1/LAPTM5
GO:0071887	leukocyte apoptotic process	5/78	120/17157	0.0416667	9.16506	6.06566	0.000216232	0.00297526	0.00224396	5	IDO1/CCL19/CD27/IL7R/CCL5
GO:0032623	interleukin-2 production	4/78	65/17157	0.0615385	13.5361	6.843	0.000216842	0.00297526	0.00224396	4	IRF4/CD3E/PTPRC/LAPTM5
GO:0032663	regulation of interleukin-2 production	4/78	65/17157	0.0615385	13.5361	6.843	0.000216842	0.00297526	0.00224396	4	IRF4/CD3E/PTPRC/LAPTM5
GO:0046629	gamma-delta T cell activation	3/78	26/17157	0.115385	25.3802	8.40729	0.000217961	0.00297526	0.00224396	3	JAML/CD3E/PTPRC
GO:1902107	positive regulation of leukocyte differentiation	6/78	191/17157	0.0314136	6.90979	5.55038	0.000232439	0.00312212	0.00235473	6	CCL19/CD27/IL7R/EVI2B/FOS/PTPRC
GO:1903708	positive regulation of hemopoiesis	6/78	191/17157	0.0314136	6.90979	5.55038	0.000232439	0.00312212	0.00235473	6	CCL19/CD27/IL7R/EVI2B/FOS/PTPRC
GO:0002688	regulation of leukocyte chemotaxis	5/78	123/17157	0.0406504	8.94153	5.97341	0.000242575	0.00323115	0.00243696	5	CCL19/RIPOR2/GPSM3/CCL5/RAC2
GO:0071624	positive regulation of granulocyte chemotaxis	3/78	27/17157	0.111111	24.4402	8.23736	0.000244405	0.00323115	0.00243696	3	CCL19/RIPOR2/RAC2
GO:2000401	regulation of lymphocyte migration	4/78	68/17157	0.0588235	12.9389	6.6663	0.000258156	0.00338628	0.00255396	4	RIPOR2/CORO1A/CCL5/PYCARD
GO:0045123	cellular extravasation	4/78	74/17157	0.0540541	11.8898	6.34422	0.000357304	0.00462195	0.00348591	4	JAML/RIPOR2/SELPLG/ITGB7
GO:0050920	regulation of chemotaxis	6/78	207/17157	0.0289855	6.3757	5.25847	0.000357864	0.00462195	0.00348591	6	CCL19/RIPOR2/IL16/GPSM3/CCL5/RAC2
GO:0032729	positive regulation of type II interferon production	4/78	75/17157	0.0533333	11.7313	6.29415	0.00037614	0.00482091	0.00363597	4	CD3E/IRF8/PYCARD/HLA-DPB1
GO:0031349	positive regulation of defense response	9/78	498/17157	0.0180723	3.97521	4.55336	0.000419458	0.00533537	0.00402398	9	S100A8/IDO1/IRF4/IL16/C3/GPSM3/CCL5/PYCARD/CTSS
GO:0030183	B cell differentiation	5/78	139/17157	0.0359712	7.91229	5.52967	0.000426625	0.00538573	0.00406197	5	CD79A/CD27/CD79B/IRF8/PTPRC
GO:0090022	regulation of neutrophil chemotaxis	3/78	33/17157	0.0909091	19.9965	7.38163	0.000447034	0.00560127	0.00422452	3	CCL19/RIPOR2/RAC2
GO:0043299	leukocyte degranulation	4/78	79/17157	0.0506329	11.1373	6.10297	0.000458633	0.00570403	0.00430203	4	IGHE/FCER1A/CORO1A/RAC2
GO:2001235	positive regulation of apoptotic signaling pathway	5/78	145/17157	0.0344828	7.58488	5.38119	0.000517545	0.0063894	0.00481894	5	S100A8/LTB/PYCARD/PTPRC/CTSS
GO:0032743	positive regulation of interleukin-2 production	3/78	35/17157	0.0857143	18.8538	7.14517	0.000532768	0.00643538	0.00485362	3	IRF4/CD3E/PTPRC
GO:1902624	positive regulation of neutrophil migration	3/78	35/17157	0.0857143	18.8538	7.14517	0.000532768	0.00643538	0.00485362	3	CCL19/RIPOR2/RAC2
GO:2000406	positive regulation of T cell migration	3/78	35/17157	0.0857143	18.8538	7.14517	0.000532768	0.00643538	0.00485362	3	CORO1A/CCL5/PYCARD
GO:1904892	regulation of receptor signaling pathway via STAT	4/78	83/17157	0.0481928	10.6006	5.92505	0.000553282	0.00662813	0.00499899	4	SOCS3/IL7R/CCL5/PTPRC
GO:0002285	lymphocyte activation involved in immune response	6/78	225/17157	0.0266667	5.86564	4.96479	0.000556621	0.00662813	0.00499899	6	CCL19/SOCS3/IRF4/IRF8/CORO1A/PTPRC
GO:0070227	lymphocyte apoptotic process	4/78	84/17157	0.047619	10.4744	5.88246	0.000578957	0.00684556	0.00516298	4	IDO1/CD27/IL7R/CCL5
GO:0002532	production of molecular mediator involved in inflammatory response	4/78	86/17157	0.0465116	10.2308	5.79938	0.000632829	0.00743021	0.00560393	4	CD6/GPSM3/PYCARD/NCF1
GO:0033077	T cell differentiation in thymus	4/78	88/17157	0.0454545	9.99825	5.71899	0.000690166	0.00804714	0.00606922	4	IL7R/CD3E/CD3D/PTPRC
GO:0097529	myeloid leukocyte migration	6/78	235/17157	0.0255319	5.61604	4.81506	0.000699166	0.00809586	0.00610597	6	S100A8/CCL19/JAML/RIPOR2/CCL5/RAC2
GO:0030099	myeloid cell differentiation	8/78	427/17157	0.0187354	4.12106	4.41359	0.000705273	0.00811063	0.00611711	8	IGHE/MMP9/CCL19/IRF4/IRF8/EVI2B/FOS/RAC2
GO:0033627	cell adhesion mediated by integrin	4/78	89/17157	0.0449438	9.88591	5.67976	0.000720172	0.00822563	0.00620384	4	SFRP2/ITGB7/CD3E/CCL5
GO:1902105	regulation of leukocyte differentiation	7/78	330/17157	0.0212121	4.66585	4.54415	0.000749886	0.00850716	0.00641617	7	CCL19/CD27/IRF4/IL7R/EVI2B/FOS/PTPRC
GO:0042100	B cell proliferation	4/78	91/17157	0.043956	9.66864	5.60312	0.000782934	0.00882246	0.00665397	4	IGHE/CD79A/IL7R/PTPRC
GO:0002573	myeloid leukocyte differentiation	6/78	241/17157	0.0248963	5.47622	4.72928	0.000797359	0.0089251	0.00673138	6	IGHE/MMP9/CCL19/IRF4/EVI2B/FOS
GO:1901222	regulation of non-canonical NF-kappaB signal transduction	4/78	92/17157	0.0434783	9.56355	5.56568	0.000815722	0.00907018	0.00684081	4	CCL19/CD27/PYCARD/LAPTM5
GO:0001915	negative regulation of T cell mediated cytotoxicity	2/78	10/17157	0.2	43.9923	9.19011	0.000896759	0.00990565	0.00747092	2	IL7R/PTPRC
GO:2000403	positive regulation of lymphocyte migration	3/78	42/17157	0.0714286	15.7115	6.45087	0.000913371	0.0100232	0.00755958	3	CORO1A/CCL5/PYCARD
GO:0002275	myeloid cell activation involved in immune response	4/78	95/17157	0.0421053	9.26154	5.45672	0.000919897	0.0100293	0.00756416	4	IGHE/FCER1A/PYCARD/RAC2
GO:0042092	type 2 immune response	3/78	43/17157	0.0697674	15.3462	6.36529	0.000978676	0.0106013	0.00799557	3	IGHE/IDO1/FCER1A
GO:0030101	natural killer cell activation	4/78	99/17157	0.040404	8.88733	5.31873	0.00107293	0.0115398	0.00870341	4	CD48/SLAMF7/CORO1A/PTPRC
GO:0002645	positive regulation of tolerance induction	2/78	11/17157	0.181818	39.993	8.7423	0.00109281	0.0115398	0.00870341	2	IDO1/CD3E
GO:0033632	regulation of cell-cell adhesion mediated by integrin	2/78	11/17157	0.181818	39.993	8.7423	0.00109281	0.0115398	0.00870341	2	CD3E/CCL5
GO:0097278	complement-dependent cytotoxicity	2/78	11/17157	0.181818	39.993	8.7423	0.00109281	0.0115398	0.00870341	2	C3/IGHG1
GO:0030574	collagen catabolic process	3/78	45/17157	0.0666667	14.6641	6.20242	0.00111799	0.0116591	0.00879336	3	MMP9/CTSS/MMP7
GO:0097028	dendritic cell differentiation	3/78	45/17157	0.0666667	14.6641	6.20242	0.00111799	0.0116591	0.00879336	3	CCL19/IRF4/IRF8
GO:1902622	regulation of neutrophil migration	3/78	46/17157	0.0652174	14.3453	6.12483	0.0011921	0.0123551	0.00931835	3	CCL19/RIPOR2/RAC2
GO:0045060	negative thymic T cell selection	2/78	12/17157	0.166667	36.6603	8.35085	0.00130751	0.013386	0.0100959	2	CD3E/PTPRC
GO:2000035	regulation of stem cell division	2/78	12/17157	0.166667	36.6603	8.35085	0.00130751	0.013386	0.0100959	2	SFRP2/EVI2B
GO:0097305	response to alcohol	6/78	269/17157	0.0223048	4.90621	4.36381	0.00140425	0.0142893	0.0107771	6	S100A8/CCL19/CD27/FOS/PTPRC/GRAMD1A
GO:0033628	regulation of cell adhesion mediated by integrin	3/78	49/17157	0.0612245	13.467	5.90589	0.00143278	0.0144918	0.0109298	3	SFRP2/CD3E/CCL5
GO:0002664	regulation of T cell tolerance induction	2/78	13/17157	0.153846	33.8402	8.00472	0.00154069	0.0153066	0.0115444	2	IDO1/CD3E
GO:0043383	negative T cell selection	2/78	13/17157	0.153846	33.8402	8.00472	0.00154069	0.0153066	0.0115444	2	CD3E/PTPRC
GO:0070486	leukocyte aggregation	2/78	13/17157	0.153846	33.8402	8.00472	0.00154069	0.0153066	0.0115444	2	S100A8/RAC2
GO:0043303	mast cell degranulation	3/78	51/17157	0.0588235	12.9389	5.77032	0.00160898	0.015891	0.0119851	3	IGHE/FCER1A/RAC2
GO:2001233	regulation of apoptotic signaling pathway	7/78	378/17157	0.0185185	4.07336	4.0832	0.00164488	0.0161506	0.0121809	7	S100A8/MMP9/SFRP2/LTB/PYCARD/PTPRC/CTSS
GO:0002695	negative regulation of leukocyte activation	5/78	188/17157	0.0265957	5.85004	4.51877	0.00165639	0.0161691	0.0121949	5	IDO1/RIPOR2/TBC1D10C/PTPRC/LAPTM5
GO:0045580	regulation of T cell differentiation	5/78	189/17157	0.026455	5.81909	4.50199	0.00169544	0.0164546	0.0124102	5	CCL19/CD27/IRF4/IL7R/PTPRC
GO:0072672	neutrophil extravasation	2/78	14/17157	0.142857	31.4231	7.69569	0.00179218	0.0172935	0.0130429	2	JAML/RIPOR2
GO:0002279	mast cell activation involved in immune response	3/78	54/17157	0.0555556	12.2201	5.5806	0.00189778	0.0181043	0.0136544	3	IGHE/FCER1A/RAC2
GO:0002448	mast cell mediated immunity	3/78	54/17157	0.0555556	12.2201	5.5806	0.00189778	0.0181043	0.0136544	3	IGHE/FCER1A/RAC2
GO:0001768	establishment of T cell polarity	2/78	15/17157	0.133333	29.3282	7.41751	0.00206182	0.0191259	0.0144249	2	CCL19/RIPOR2
GO:0002468	dendritic cell antigen processing and presentation	2/78	15/17157	0.133333	29.3282	7.41751	0.00206182	0.0191259	0.0144249	2	CCL19/MPEG1
GO:0002517	T cell tolerance induction	2/78	15/17157	0.133333	29.3282	7.41751	0.00206182	0.0191259	0.0144249	2	IDO1/CD3E
GO:0070234	positive regulation of T cell apoptotic process	2/78	15/17157	0.133333	29.3282	7.41751	0.00206182	0.0191259	0.0144249	2	IDO1/CCL5
GO:1901741	positive regulation of myoblast fusion	2/78	15/17157	0.133333	29.3282	7.41751	0.00206182	0.0191259	0.0144249	2	RIPOR2/CD53
GO:0038061	non-canonical NF-kappaB signal transduction	4/78	119/17157	0.0336134	7.39367	4.72975	0.00211366	0.0194991	0.0147064	4	CCL19/CD27/PYCARD/LAPTM5
GO:0002520	immune system development	5/78	200/17157	0.025	5.49904	4.32498	0.00217084	0.0198842	0.0149968	5	IDO1/IL7R/LTB/CD3E/PTPRC
GO:0046634	regulation of alpha-beta T cell activation	4/78	120/17157	0.0333333	7.33205	4.70395	0.00217909	0.0198842	0.0149968	4	CCL19/IRF4/CD3E/PTPRC
GO:0045582	positive regulation of T cell differentiation	4/78	121/17157	0.0330579	7.27146	4.67844	0.00224591	0.0203831	0.0153731	4	CCL19/CD27/IL7R/PTPRC
GO:0060350	endochondral bone morphogenesis	3/78	58/17157	0.0517241	11.3773	5.34981	0.00233029	0.0208714	0.0157414	3	COMP/COL1A1/COL3A1
GO:2001238	positive regulation of extrinsic apoptotic signaling pathway	3/78	58/17157	0.0517241	11.3773	5.34981	0.00233029	0.0208714	0.0157414	3	LTB/PYCARD/PTPRC
GO:0001767	establishment of lymphocyte polarity	2/78	16/17157	0.125	27.4952	7.16528	0.00234944	0.0208714	0.0157414	2	CCL19/RIPOR2
GO:0001771	immunological synapse formation	2/78	16/17157	0.125	27.4952	7.16528	0.00234944	0.0208714	0.0157414	2	CCL19/CD6
GO:0002534	cytokine production involved in inflammatory response	3/78	59/17157	0.0508475	11.1845	5.29562	0.00244716	0.0215119	0.0162245	3	CD6/GPSM3/PYCARD
GO:1900015	regulation of cytokine production involved in inflammatory response	3/78	59/17157	0.0508475	11.1845	5.29562	0.00244716	0.0215119	0.0162245	3	CD6/GPSM3/PYCARD
GO:0071356	cellular response to tumor necrosis factor	5/78	206/17157	0.0242718	5.33887	4.23386	0.00246781	0.0215805	0.0162762	5	FOS/COL1A1/CCL5/PYCARD/LAPTM5
GO:0061844	antimicrobial humoral immune response mediated by antimicrobial peptide	4/78	125/17157	0.032	7.03877	4.57925	0.00252732	0.0218962	0.0165143	4	DEFA3/CCL19/CCL5/MMP7
GO:0009615	response to virus	7/78	408/17157	0.0171569	3.77385	3.83215	0.00252999	0.0218962	0.0165143	7	DEFA3/CCL19/PIM2/ISG20/CCL5/PYCARD/PTPRC
GO:1903706	regulation of hemopoiesis	7/78	409/17157	0.0171149	3.76462	3.8242	0.00256479	0.0220835	0.0166555	7	CCL19/CD27/IRF4/IL7R/EVI2B/FOS/PTPRC
GO:0035710	CD4-positive, alpha-beta T cell activation	4/78	127/17157	0.0314961	6.92792	4.53128	0.00267674	0.0225963	0.0170423	4	CCL19/SOCS3/IRF4/CD3E
GO:0050866	negative regulation of cell activation	5/78	210/17157	0.0238095	5.23718	4.17507	0.00268154	0.0225963	0.0170423	5	IDO1/RIPOR2/TBC1D10C/PTPRC/LAPTM5
GO:0006919	activation of cysteine-type endopeptidase activity involved in apoptotic process	3/78	61/17157	0.0491803	10.8178	5.19105	0.00269163	0.0225963	0.0170423	3	S100A8/PYCARD/LAPTM5
GO:0032613	interleukin-10 production	3/78	61/17157	0.0491803	10.8178	5.19105	0.00269163	0.0225963	0.0170423	3	IDO1/IRF4/PYCARD
GO:0032653	regulation of interleukin-10 production	3/78	61/17157	0.0491803	10.8178	5.19105	0.00269163	0.0225963	0.0170423	3	IDO1/IRF4/PYCARD
GO:0022617	extracellular matrix disassembly	3/78	62/17157	0.0483871	10.6433	5.14057	0.00281932	0.0235504	0.0177619	3	MMP9/CTSS/MMP7
GO:0071222	cellular response to lipopolysaccharide	5/78	213/17157	0.0234742	5.16342	4.13196	0.00285043	0.0236925	0.0178691	5	DEFA3/MMP9/CD6/IRF8/PYCARD
GO:0002643	regulation of tolerance induction	2/78	18/17157	0.111111	24.4402	6.72401	0.00297795	0.0243901	0.0183952	2	IDO1/CD3E
GO:0033631	cell-cell adhesion mediated by integrin	2/78	18/17157	0.111111	24.4402	6.72401	0.00297795	0.0243901	0.0183952	2	CD3E/CCL5
GO:0070230	positive regulation of lymphocyte apoptotic process	2/78	18/17157	0.111111	24.4402	6.72401	0.00297795	0.0243901	0.0183952	2	IDO1/CCL5
GO:0050864	regulation of B cell activation	4/78	132/17157	0.030303	6.6655	4.41576	0.00307658	0.0250427	0.0188874	4	CD27/TBC1D10C/PTPRC/LAPTM5
GO:0002819	regulation of adaptive immune response	5/78	217/17157	0.0230415	5.06824	4.07571	0.00308746	0.0250427	0.0188874	5	CCL19/IL7R/C3/PYCARD/PTPRC
GO:0043588	skin development	6/78	318/17157	0.0188679	4.15022	3.83195	0.00324581	0.0262006	0.0197607	6	CSTA/LTB/COMP/COL5A1/COL1A1/COL3A1
GO:0045619	regulation of lymphocyte differentiation	5/78	221/17157	0.0226244	4.97651	4.02084	0.00333842	0.0268192	0.0202273	5	CCL19/CD27/IRF4/IL7R/PTPRC
GO:0045621	positive regulation of lymphocyte differentiation	4/78	136/17157	0.0294118	6.46946	4.32758	0.00342449	0.0273796	0.0206499	4	CCL19/CD27/IL7R/PTPRC
GO:0071219	cellular response to molecule of bacterial origin	5/78	223/17157	0.0224215	4.93187	3.99389	0.00346927	0.0276062	0.0208208	5	DEFA3/MMP9/CD6/IRF8/PYCARD
GO:0045576	mast cell activation	3/78	67/17157	0.0447761	9.84902	4.9044	0.00351358	0.0278269	0.0209872	3	IGHE/FCER1A/RAC2
GO:0043281	regulation of cysteine-type endopeptidase activity involved in apoptotic process	4/78	138/17157	0.0289855	6.3757	4.28481	0.00360809	0.0284413	0.0214506	4	S100A8/MMP9/PYCARD/LAPTM5
GO:0052547	regulation of peptidase activity	6/78	326/17157	0.0184049	4.04837	3.75531	0.00366599	0.0284456	0.0214539	6	S100A8/CSTA/SERPINB8/MMP9/PYCARD/LAPTM5
GO:0002577	regulation of antigen processing and presentation	2/78	20/17157	0.1	21.9962	6.34909	0.00367641	0.0284456	0.0214539	2	CCL19/PYCARD
GO:0098761	cellular response to interleukin-7	2/78	20/17157	0.1	21.9962	6.34909	0.00367641	0.0284456	0.0214539	2	IL7R/LSP1
GO:1901739	regulation of myoblast fusion	2/78	20/17157	0.1	21.9962	6.34909	0.00367641	0.0284456	0.0214539	2	RIPOR2/CD53
GO:0034612	response to tumor necrosis factor	5/78	227/17157	0.0220264	4.84497	3.94095	0.003742	0.0288203	0.0217365	5	FOS/COL1A1/CCL5/PYCARD/LAPTM5
GO:0050766	positive regulation of phagocytosis	3/78	69/17157	0.0434783	9.56355	4.81678	0.00381795	0.0292709	0.0220764	3	C3/PYCARD/PTPRC
GO:0071675	regulation of mononuclear cell migration	4/78	141/17157	0.0283688	6.24004	4.22221	0.00389589	0.0297327	0.0224246	4	RIPOR2/CORO1A/CCL5/PYCARD
GO:0097191	extrinsic apoptotic signaling pathway	5/78	230/17157	0.0217391	4.78177	3.90206	0.00395642	0.0299666	0.0226011	5	SFRP2/CD27/LTB/PYCARD/PTPRC
GO:0002922	positive regulation of humoral immune response	2/78	21/17157	0.0952381	20.9487	6.1815	0.00405147	0.0299666	0.0226011	2	C3/PTPRC
GO:0046426	negative regulation of receptor signaling pathway via JAK-STAT	2/78	21/17157	0.0952381	20.9487	6.1815	0.00405147	0.0299666	0.0226011	2	SOCS3/PTPRC
GO:0048535	lymph node development	2/78	21/17157	0.0952381	20.9487	6.1815	0.00405147	0.0299666	0.0226011	2	IL7R/LTB
GO:0090200	positive regulation of release of cytochrome c from mitochondria	2/78	21/17157	0.0952381	20.9487	6.1815	0.00405147	0.0299666	0.0226011	2	MMP9/PYCARD
GO:0090713	immunological memory process	2/78	21/17157	0.0952381	20.9487	6.1815	0.00405147	0.0299666	0.0226011	2	IGHE/CD27
GO:0098760	response to interleukin-7	2/78	21/17157	0.0952381	20.9487	6.1815	0.00405147	0.0299666	0.0226011	2	IL7R/LSP1
GO:0050918	positive chemotaxis	3/78	71/17157	0.0422535	9.29415	4.73266	0.00413794	0.0304719	0.0229822	3	IL16/CORO1A/CCL5
GO:0006909	phagocytosis	5/78	233/17157	0.0214592	4.7202	3.86382	0.00417952	0.0305105	0.0230113	5	IRF8/C3/CORO1A/PYCARD/PTPRC
GO:0052548	regulation of endopeptidase activity	5/78	233/17157	0.0214592	4.7202	3.86382	0.00417952	0.0305105	0.0230113	5	S100A8/SERPINB8/MMP9/PYCARD/LAPTM5
GO:0032732	positive regulation of interleukin-1 production	3/78	72/17157	0.0416667	9.16506	4.69183	0.00430386	0.0312822	0.0235933	3	CCL19/IL16/PYCARD
GO:0010720	positive regulation of cell development	7/78	451/17157	0.0155211	3.41404	3.51091	0.00439146	0.0317748	0.0239648	7	CCL19/CD27/IL7R/EVI2B/FOS/PTPRC/VCAN
GO:0097696	cell surface receptor signaling pathway via STAT	4/78	146/17157	0.0273973	6.02634	4.12181	0.00440948	0.0317748	0.0239648	4	SOCS3/IL7R/CCL5/PTPRC
GO:0046425	regulation of receptor signaling pathway via JAK-STAT	3/78	73/17157	0.0410959	9.03952	4.6518	0.00447378	0.0319637	0.0241073	3	SOCS3/IL7R/PTPRC
GO:0046635	positive regulation of alpha-beta T cell activation	3/78	73/17157	0.0410959	9.03952	4.6518	0.00447378	0.0319637	0.0241073	3	CCL19/CD3E/PTPRC
GO:0060143	positive regulation of syncytium formation by plasma membrane fusion	2/78	23/17157	0.0869565	19.1271	5.87877	0.00485245	0.0345223	0.026037	2	RIPOR2/CD53
GO:0042327	positive regulation of phosphorylation	7/78	463/17157	0.0151188	3.32555	3.42816	0.00506069	0.0358519	0.0270398	7	MMP9/SFRP2/CCL19/CD3E/C3/CCL5/PTPRC
GO:0045807	positive regulation of endocytosis	4/78	153/17157	0.0261438	5.75063	3.98883	0.00520263	0.0366192	0.0276185	4	CCL19/C3/PYCARD/PTPRC
GO:0002407	dendritic cell chemotaxis	2/78	24/17157	0.0833333	18.3301	5.74136	0.00527806	0.0366192	0.0276185	2	CCL19/CCL5
GO:0046641	positive regulation of alpha-beta T cell proliferation	2/78	24/17157	0.0833333	18.3301	5.74136	0.00527806	0.0366192	0.0276185	2	CD3E/PTPRC
GO:0072540	T-helper 17 cell lineage commitment	2/78	24/17157	0.0833333	18.3301	5.74136	0.00527806	0.0366192	0.0276185	2	SOCS3/IRF4
GO:1904893	negative regulation of receptor signaling pathway via STAT	2/78	24/17157	0.0833333	18.3301	5.74136	0.00527806	0.0366192	0.0276185	2	SOCS3/PTPRC
GO:0031589	cell-substrate adhesion	6/78	352/17157	0.0170455	3.74934	3.52213	0.00531401	0.036717	0.0276922	6	ITGB7/CD3E/COL1A1/CORO1A/RAC2/COL3A1
GO:0002224	toll-like receptor signaling pathway	3/78	78/17157	0.0384615	8.46006	4.46254	0.00538419	0.0368982	0.0278289	3	S100A8/IRF4/CTSS
GO:0042267	natural killer cell mediated cytotoxicity	3/78	78/17157	0.0384615	8.46006	4.46254	0.00538419	0.0368982	0.0278289	3	SLAMF7/HCST/CORO1A
GO:0071216	cellular response to biotic stimulus	5/78	250/17157	0.02	4.39923	3.65882	0.00561685	0.0383361	0.0289134	5	DEFA3/MMP9/CD6/IRF8/PYCARD
GO:0060907	positive regulation of macrophage cytokine production	2/78	25/17157	0.08	17.5969	5.612	0.0057202	0.0388834	0.0293262	2	PYCARD/LAPTM5
GO:0042093	T-helper cell differentiation	3/78	80/17157	0.0375	8.24856	4.39152	0.00577722	0.0391127	0.0294991	3	CCL19/SOCS3/IRF4
GO:2001236	regulation of extrinsic apoptotic signaling pathway	4/78	158/17157	0.0253165	5.56865	3.89878	0.00582434	0.0392733	0.0296203	4	SFRP2/LTB/PYCARD/PTPRC
GO:0001911	negative regulation of leukocyte mediated cytotoxicity	2/78	26/17157	0.0769231	16.9201	5.48992	0.00617872	0.0405783	0.0306045	2	IL7R/PTPRC
GO:0009435	NAD biosynthetic process	2/78	26/17157	0.0769231	16.9201	5.48992	0.00617872	0.0405783	0.0306045	2	IDO1/NNMT
GO:0018149	peptide cross-linking	2/78	26/17157	0.0769231	16.9201	5.48992	0.00617872	0.0405783	0.0306045	2	CSTA/COL3A1
GO:0032753	positive regulation of interleukin-4 production	2/78	26/17157	0.0769231	16.9201	5.48992	0.00617872	0.0405783	0.0306045	2	IRF4/CD3E
GO:1900017	positive regulation of cytokine production involved in inflammatory response	2/78	26/17157	0.0769231	16.9201	5.48992	0.00617872	0.0405783	0.0306045	2	CD6/GPSM3
GO:0002294	CD4-positive, alpha-beta T cell differentiation involved in immune response	3/78	82/17157	0.0365854	8.04737	4.32293	0.00618705	0.0405783	0.0306045	3	CCL19/SOCS3/IRF4
GO:2000514	regulation of CD4-positive, alpha-beta T cell activation	3/78	82/17157	0.0365854	8.04737	4.32293	0.00618705	0.0405783	0.0306045	3	CCL19/IRF4/CD3E
GO:2000116	regulation of cysteine-type endopeptidase activity	4/78	161/17157	0.0248447	5.46488	3.84657	0.00622019	0.040637	0.0306487	4	S100A8/MMP9/PYCARD/LAPTM5
GO:0002228	natural killer cell mediated immunity	3/78	83/17157	0.0361446	7.95042	4.2895	0.00639831	0.04116	0.0310432	3	SLAMF7/HCST/CORO1A
GO:0002287	alpha-beta T cell activation involved in immune response	3/78	83/17157	0.0361446	7.95042	4.2895	0.00639831	0.04116	0.0310432	3	CCL19/SOCS3/IRF4
GO:0002293	alpha-beta T cell differentiation involved in immune response	3/78	83/17157	0.0361446	7.95042	4.2895	0.00639831	0.04116	0.0310432	3	CCL19/SOCS3/IRF4
GO:0032418	lysosome localization	3/78	83/17157	0.0361446	7.95042	4.2895	0.00639831	0.04116	0.0310432	3	IGHE/FCER1A/RAC2
GO:0051250	negative regulation of lymphocyte activation	4/78	163/17157	0.0245399	5.39783	3.81249	0.00649382	0.0416149	0.0313863	4	IDO1/RIPOR2/TBC1D10C/LAPTM5
GO:1990849	vacuolar localization	3/78	84/17157	0.0357143	7.85577	4.25662	0.00661384	0.0421886	0.031819	3	IGHE/FCER1A/RAC2
GO:0001959	regulation of cytokine-mediated signaling pathway	4/78	164/17157	0.0243902	5.36492	3.79566	0.00663358	0.0421886	0.031819	4	CCL5/PYCARD/PTPRC/LAPTM5
GO:0002699	positive regulation of immune effector process	5/78	263/17157	0.0190114	4.18178	3.51403	0.00692955	0.0439046	0.0331132	5	CCL19/C3/PYCARD/PTPRC/LAPTM5
GO:0002295	T-helper cell lineage commitment	2/78	28/17157	0.0714286	15.7115	5.26496	0.00714428	0.0444268	0.0335071	2	SOCS3/IRF4
GO:0019359	nicotinamide nucleotide biosynthetic process	2/78	28/17157	0.0714286	15.7115	5.26496	0.00714428	0.0444268	0.0335071	2	IDO1/NNMT
GO:0019363	pyridine nucleotide biosynthetic process	2/78	28/17157	0.0714286	15.7115	5.26496	0.00714428	0.0444268	0.0335071	2	IDO1/NNMT
GO:0042832	defense response to protozoan	2/78	28/17157	0.0714286	15.7115	5.26496	0.00714428	0.0444268	0.0335071	2	IRF4/IRF8
GO:0060142	regulation of syncytium formation by plasma membrane fusion	2/78	28/17157	0.0714286	15.7115	5.26496	0.00714428	0.0444268	0.0335071	2	RIPOR2/CD53
GO:0001773	myeloid dendritic cell activation	2/78	29/17157	0.0689655	15.1698	5.16098	0.00765102	0.0467129	0.0352313	2	IRF4/PYCARD
GO:0002507	tolerance induction	2/78	29/17157	0.0689655	15.1698	5.16098	0.00765102	0.0467129	0.0352313	2	IDO1/CD3E
GO:0031342	negative regulation of cell killing	2/78	29/17157	0.0689655	15.1698	5.16098	0.00765102	0.0467129	0.0352313	2	IL7R/PTPRC
GO:0032703	negative regulation of interleukin-2 production	2/78	29/17157	0.0689655	15.1698	5.16098	0.00765102	0.0467129	0.0352313	2	PTPRC/LAPTM5
GO:2000108	positive regulation of leukocyte apoptotic process	2/78	29/17157	0.0689655	15.1698	5.16098	0.00765102	0.0467129	0.0352313	2	IDO1/CCL5
GO:0060759	regulation of response to cytokine stimulus	4/78	174/17157	0.0229885	5.05659	3.63456	0.00814229	0.0493535	0.0372228	4	CCL5/PYCARD/PTPRC/LAPTM5
GO:2001242	regulation of intrinsic apoptotic signaling pathway	4/78	174/17157	0.0229885	5.05659	3.63456	0.00814229	0.0493535	0.0372228	4	S100A8/MMP9/SFRP2/PYCARD
GO:0002292	T cell differentiation involved in immune response	3/78	91/17157	0.032967	7.25148	4.04075	0.00824373	0.0497886	0.037551	3	CCL19/SOCS3/IRF4
GO:0001562	response to protozoan	2/78	31/17157	0.0645161	14.1911	4.96772	0.00871165	0.051685	0.0389813	2	IRF4/IRF8
GO:0002063	chondrocyte development	2/78	31/17157	0.0645161	14.1911	4.96772	0.00871165	0.051685	0.0389813	2	SFRP2/COMP
GO:0036336	dendritic cell migration	2/78	31/17157	0.0645161	14.1911	4.96772	0.00871165	0.051685	0.0389813	2	CCL19/CCL5
GO:0043373	CD4-positive, alpha-beta T cell lineage commitment	2/78	31/17157	0.0645161	14.1911	4.96772	0.00871165	0.051685	0.0389813	2	SOCS3/IRF4
GO:0072525	pyridine-containing compound biosynthetic process	2/78	31/17157	0.0645161	14.1911	4.96772	0.00871165	0.051685	0.0389813	2	IDO1/NNMT
GO:0071677	positive regulation of mononuclear cell migration	3/78	94/17157	0.0319149	7.02005	3.95513	0.00900821	0.0532563	0.0401664	3	CORO1A/CCL5/PYCARD
GO:0002710	negative regulation of T cell mediated immunity	2/78	32/17157	0.0625	13.7476	4.87767	0.00926524	0.0542033	0.0408806	2	IL7R/PTPRC
GO:0050869	negative regulation of B cell activation	2/78	32/17157	0.0625	13.7476	4.87767	0.00926524	0.0542033	0.0408806	2	TBC1D10C/LAPTM5
GO:0060351	cartilage development involved in endochondral bone morphogenesis	2/78	32/17157	0.0625	13.7476	4.87767	0.00926524	0.0542033	0.0408806	2	COMP/COL1A1
GO:0061448	connective tissue development	5/78	284/17157	0.0176056	3.87256	3.2988	0.00948236	0.0552809	0.0416933	5	SFRP2/COMP/COL5A1/COL1A1/COL3A1
GO:0043280	positive regulation of cysteine-type endopeptidase activity involved in apoptotic process	3/78	96/17157	0.03125	6.8738	3.90011	0.0095402	0.0554256	0.0418024	3	S100A8/PYCARD/LAPTM5
GO:0046330	positive regulation of JNK cascade	3/78	97/17157	0.0309278	6.80293	3.87318	0.00981294	0.0557823	0.0420715	3	CCL19/CD27/PYCARD
GO:0050764	regulation of phagocytosis	3/78	97/17157	0.0309278	6.80293	3.87318	0.00981294	0.0557823	0.0420715	3	C3/PYCARD/PTPRC
GO:1990868	response to chemokine	3/78	97/17157	0.0309278	6.80293	3.87318	0.00981294	0.0557823	0.0420715	3	CCL19/RIPOR2/CCL5
GO:1990869	cellular response to chemokine	3/78	97/17157	0.0309278	6.80293	3.87318	0.00981294	0.0557823	0.0420715	3	CCL19/RIPOR2/CCL5
GO:0002363	alpha-beta T cell lineage commitment	2/78	33/17157	0.0606061	13.331	4.79156	0.00983416	0.0557823	0.0420715	2	SOCS3/IRF4
GO:0032633	interleukin-4 production	2/78	33/17157	0.0606061	13.331	4.79156	0.00983416	0.0557823	0.0420715	2	IRF4/CD3E
GO:0032673	regulation of interleukin-4 production	2/78	33/17157	0.0606061	13.331	4.79156	0.00983416	0.0557823	0.0420715	2	IRF4/CD3E
GO:0050848	regulation of calcium-mediated signaling	3/78	98/17157	0.0306122	6.73352	3.84664	0.0100902	0.0568505	0.0428771	3	TBC1D10C/CD3E/PTPRC
GO:0060349	bone morphogenesis	3/78	98/17157	0.0306122	6.73352	3.84664	0.0100902	0.0568505	0.0428771	3	COMP/COL1A1/COL3A1
GO:0017145	stem cell division	2/78	34/17157	0.0588235	12.9389	4.70911	0.0104183	0.0577302	0.0435406	2	SFRP2/EVI2B
GO:0034121	regulation of toll-like receptor signaling pathway	2/78	34/17157	0.0588235	12.9389	4.70911	0.0104183	0.0577302	0.0435406	2	S100A8/IRF4
GO:0050901	leukocyte tethering or rolling	2/78	34/17157	0.0588235	12.9389	4.70911	0.0104183	0.0577302	0.0435406	2	SELPLG/ITGB7
GO:0061081	positive regulation of myeloid leukocyte cytokine production involved in immune response	2/78	34/17157	0.0588235	12.9389	4.70911	0.0104183	0.0577302	0.0435406	2	PYCARD/LAPTM5
GO:0150077	regulation of neuroinflammatory response	2/78	34/17157	0.0588235	12.9389	4.70911	0.0104183	0.0577302	0.0435406	2	MMP9/PTPRC
GO:0007162	negative regulation of cell adhesion	5/78	291/17157	0.0171821	3.77941	3.23159	0.0104607	0.0577748	0.0435743	5	IDO1/RIPOR2/COL1A1/PTPRC/LAPTM5
GO:0043367	CD4-positive, alpha-beta T cell differentiation	3/78	101/17157	0.029703	6.53351	3.76918	0.0109492	0.0602745	0.0454596	3	CCL19/SOCS3/IRF4
GO:0043369	CD4-positive or CD8-positive, alpha-beta T cell lineage commitment	2/78	35/17157	0.0571429	12.5692	4.63005	0.0110174	0.0604515	0.045593	2	SOCS3/IRF4
GO:0032760	positive regulation of tumor necrosis factor production	3/78	102/17157	0.0294118	6.46946	3.74406	0.0112447	0.0612981	0.0462316	3	CCL19/PYCARD/PTPRC
GO:0048534	hematopoietic or lymphoid organ development	3/78	102/17157	0.0294118	6.46946	3.74406	0.0112447	0.0612981	0.0462316	3	IL7R/LTB/PTPRC
GO:0008637	apoptotic mitochondrial changes	3/78	103/17157	0.0291262	6.40665	3.71927	0.0115447	0.0627301	0.0473116	3	MMP9/PIM2/PYCARD
GO:0071353	cellular response to interleukin-4	2/78	36/17157	0.0555556	12.2201	4.55415	0.0116314	0.062997	0.0475129	2	CORO1A/PTPRC
GO:0045745	positive regulation of G protein-coupled receptor signaling pathway	2/78	37/17157	0.0540541	11.8898	4.48119	0.0122601	0.0661889	0.0499202	2	C3/CCL5
GO:1903557	positive regulation of tumor necrosis factor superfamily cytokine production	3/78	106/17157	0.0283019	6.22533	3.64683	0.0124725	0.0671197	0.0506222	3	CCL19/PYCARD/PTPRC
GO:0010934	macrophage cytokine production	2/78	38/17157	0.0526316	11.5769	4.41099	0.0129035	0.0685598	0.0517084	2	PYCARD/LAPTM5
GO:0010935	regulation of macrophage cytokine production	2/78	38/17157	0.0526316	11.5769	4.41099	0.0129035	0.0685598	0.0517084	2	PYCARD/LAPTM5
GO:0051385	response to mineralocorticoid	2/78	38/17157	0.0526316	11.5769	4.41099	0.0129035	0.0685598	0.0517084	2	FOS/PTPRC
GO:0071711	basement membrane organization	2/78	38/17157	0.0526316	11.5769	4.41099	0.0129035	0.0685598	0.0517084	2	CTSS/COL3A1
GO:0002822	regulation of adaptive immune response based on somatic recombination of immune receptors built from immunoglobulin superfamily domains	4/78	202/17157	0.019802	4.35567	3.24213	0.0135163	0.0711542	0.0536651	4	CCL19/IL7R/C3/PTPRC
GO:0070670	response to interleukin-4	2/78	39/17157	0.0512821	11.2801	4.34337	0.0135613	0.0711542	0.0536651	2	CORO1A/PTPRC
GO:0072539	T-helper 17 cell differentiation	2/78	39/17157	0.0512821	11.2801	4.34337	0.0135613	0.0711542	0.0536651	2	SOCS3/IRF4
GO:0090199	regulation of release of cytochrome c from mitochondria	2/78	39/17157	0.0512821	11.2801	4.34337	0.0135613	0.0711542	0.0536651	2	MMP9/PYCARD
GO:0007229	integrin-mediated signaling pathway	3/78	110/17157	0.0272727	5.99895	3.55447	0.0137744	0.0720473	0.0543387	3	ITGB7/FYB1/COL3A1
GO:0032612	interleukin-1 production	3/78	111/17157	0.027027	5.94491	3.5321	0.0141115	0.0731271	0.0551531	3	CCL19/IL16/PYCARD
GO:0032652	regulation of interleukin-1 production	3/78	111/17157	0.027027	5.94491	3.5321	0.0141115	0.0731271	0.0551531	3	CCL19/IL16/PYCARD
GO:2001056	positive regulation of cysteine-type endopeptidase activity	3/78	111/17157	0.027027	5.94491	3.5321	0.0141115	0.0731271	0.0551531	3	S100A8/PYCARD/LAPTM5
GO:0051216	cartilage development	4/78	205/17157	0.0195122	4.29193	3.20436	0.0141989	0.0733535	0.0553238	4	SFRP2/COMP/COL1A1/COL3A1
GO:0120034	positive regulation of plasma membrane bounded cell projection assembly	3/78	113/17157	0.0265487	5.83969	3.48815	0.0147997	0.0761146	0.0574063	3	CCL19/RIPOR2/RAC2
GO:0002360	T cell lineage commitment	2/78	41/17157	0.0487805	10.7298	4.21522	0.0149196	0.0761146	0.0574063	2	SOCS3/IRF4
GO:0032733	positive regulation of interleukin-10 production	2/78	41/17157	0.0487805	10.7298	4.21522	0.0149196	0.0761146	0.0574063	2	IRF4/PYCARD
GO:0071364	cellular response to epidermal growth factor stimulus	2/78	41/17157	0.0487805	10.7298	4.21522	0.0149196	0.0761146	0.0574063	2	FOS/COL1A1
GO:0001934	positive regulation of protein phosphorylation	6/78	440/17157	0.0136364	2.99948	2.87136	0.01496	0.0761146	0.0574063	6	MMP9/SFRP2/CCL19/CD3E/C3/PTPRC
GO:0002062	chondrocyte differentiation	3/78	114/17157	0.0263158	5.78846	3.46657	0.0151509	0.0768531	0.0579632	3	SFRP2/COMP/COL3A1
GO:0051345	positive regulation of hydrolase activity	5/78	322/17157	0.015528	3.41555	2.95707	0.0156301	0.0790448	0.0596162	5	S100A8/CCL19/CCL5/PYCARD/LAPTM5
GO:0045088	regulation of innate immune response	6/78	448/17157	0.0133929	2.94591	2.8204	0.0162124	0.0813507	0.0613554	6	S100A8/IRF4/CCL5/PYCARD/NCF1/CTSS
GO:0002714	positive regulation of B cell mediated immunity	2/78	43/17157	0.0465116	10.2308	4.09563	0.0163342	0.0813507	0.0613554	2	C3/PTPRC
GO:0002891	positive regulation of immunoglobulin mediated immune response	2/78	43/17157	0.0465116	10.2308	4.09563	0.0163342	0.0813507	0.0613554	2	C3/PTPRC
GO:0042119	neutrophil activation	2/78	43/17157	0.0465116	10.2308	4.09563	0.0163342	0.0813507	0.0613554	2	IL16/CCL5
GO:0046640	regulation of alpha-beta T cell proliferation	2/78	43/17157	0.0465116	10.2308	4.09563	0.0163342	0.0813507	0.0613554	2	CD3E/PTPRC
GO:0060348	bone development	4/78	214/17157	0.0186916	4.11143	3.09525	0.0163767	0.0813507	0.0613554	4	COMP/COL1A1/PTPRC/COL3A1
GO:0043410	positive regulation of MAPK cascade	6/78	456/17157	0.0131579	2.89423	2.77056	0.017536	0.0868525	0.0655049	6	CCL19/CD27/DOK2/PYCARD/PTPRC/LAPTM5
GO:0051651	maintenance of location in cell	4/78	219/17157	0.0182648	4.01756	3.03719	0.0176726	0.0872713	0.0658207	4	S100A8/CCL19/CORO1A/PTPRC
GO:0002920	regulation of humoral immune response	2/78	45/17157	0.0444444	9.77607	3.98364	0.0178037	0.0874534	0.0659581	2	C3/PTPRC
GO:0051235	maintenance of location	5/78	333/17157	0.015015	3.30273	2.86763	0.0178136	0.0874534	0.0659581	5	S100A8/CCL19/C3/CORO1A/PTPRC
GO:0031640	killing of cells of another organism	3/78	122/17157	0.0245902	5.40889	3.30265	0.0181298	0.0884883	0.0667386	3	DEFA3/CCL19/LYZ
GO:0141061	disruption of cell in another organism	3/78	122/17157	0.0245902	5.40889	3.30265	0.0181298	0.0884883	0.0667386	3	DEFA3/CCL19/LYZ
GO:1901654	response to ketone	4/78	222/17157	0.018018	3.96327	3.00317	0.01848	0.0892843	0.0673389	4	CCL19/FOS/PTPRC/NCF1
GO:0032964	collagen biosynthetic process	2/78	46/17157	0.0434783	9.56355	3.93024	0.0185588	0.0892843	0.0673389	2	COL5A1/COL1A1
GO:0046633	alpha-beta T cell proliferation	2/78	46/17157	0.0434783	9.56355	3.93024	0.0185588	0.0892843	0.0673389	2	CD3E/PTPRC
GO:0070849	response to epidermal growth factor	2/78	46/17157	0.0434783	9.56355	3.93024	0.0185588	0.0892843	0.0673389	2	FOS/COL1A1
GO:2000516	positive regulation of CD4-positive, alpha-beta T cell activation	2/78	46/17157	0.0434783	9.56355	3.93024	0.0185588	0.0892843	0.0673389	2	CCL19/CD3E
GO:0043123	positive regulation of canonical NF-kappaB signal transduction	4/78	223/17157	0.0179372	3.9455	2.99196	0.0187541	0.0899663	0.0678534	4	CCL19/LTB/PIM2/PYCARD
GO:0141060	disruption of anatomical structure in another organism	3/78	125/17157	0.024	5.27908	3.24486	0.019325	0.0916678	0.0691366	3	DEFA3/CCL19/LYZ
GO:0031295	T cell costimulation	2/78	47/17157	0.0425532	9.36007	3.87845	0.0193272	0.0916678	0.0691366	2	CCL19/CD3E
GO:0045622	regulation of T-helper cell differentiation	2/78	47/17157	0.0425532	9.36007	3.87845	0.0193272	0.0916678	0.0691366	2	CCL19/IRF4
GO:1904894	positive regulation of receptor signaling pathway via STAT	2/78	47/17157	0.0425532	9.36007	3.87845	0.0193272	0.0916678	0.0691366	2	IL7R/CCL5
GO:0002440	production of molecular mediator of immune response	4/78	226/17157	0.0176991	3.89312	2.95872	0.0195918	0.0924008	0.0696894	4	PYCARD/PTPRC/MMP7/LAPTM5
GO:0045055	regulated exocytosis	4/78	226/17157	0.0176991	3.89312	2.95872	0.0195918	0.0924008	0.0696894	4	IGHE/FCER1A/CORO1A/RAC2
GO:0001704	formation of primary germ layer	3/78	126/17157	0.0238095	5.23718	3.22601	0.0197329	0.0924164	0.0697012	3	MMP9/SFRP2/COL5A1
GO:0051209	release of sequestered calcium ion into cytosol	3/78	126/17157	0.0238095	5.23718	3.22601	0.0197329	0.0924164	0.0697012	3	CCL19/CORO1A/PTPRC
GO:0007157	heterophilic cell-cell adhesion via plasma membrane cell adhesion molecules	2/78	48/17157	0.0416667	9.16506	3.82818	0.0201089	0.0924164	0.0697012	2	JAML/CD6
GO:0007520	myoblast fusion	2/78	48/17157	0.0416667	9.16506	3.82818	0.0201089	0.0924164	0.0697012	2	RIPOR2/CD53
GO:0031294	lymphocyte costimulation	2/78	48/17157	0.0416667	9.16506	3.82818	0.0201089	0.0924164	0.0697012	2	CCL19/CD3E
GO:0043029	T cell homeostasis	2/78	48/17157	0.0416667	9.16506	3.82818	0.0201089	0.0924164	0.0697012	2	IL7R/CORO1A
GO:0061756	leukocyte adhesion to vascular endothelial cell	2/78	48/17157	0.0416667	9.16506	3.82818	0.0201089	0.0924164	0.0697012	2	SELPLG/ITGB7
GO:0007259	cell surface receptor signaling pathway via JAK-STAT	3/78	127/17157	0.023622	5.19594	3.20736	0.0201456	0.0924164	0.0697012	3	SOCS3/IL7R/PTPRC
GO:0045471	response to ethanol	3/78	127/17157	0.023622	5.19594	3.20736	0.0201456	0.0924164	0.0697012	3	S100A8/CD27/FOS
GO:0051283	negative regulation of sequestering of calcium ion	3/78	127/17157	0.023622	5.19594	3.20736	0.0201456	0.0924164	0.0697012	3	CCL19/CORO1A/PTPRC
GO:0001914	regulation of T cell mediated cytotoxicity	2/78	49/17157	0.0408163	8.97802	3.77936	0.0209036	0.0949705	0.0716275	2	IL7R/PTPRC
GO:0050856	regulation of T cell receptor signaling pathway	2/78	49/17157	0.0408163	8.97802	3.77936	0.0209036	0.0949705	0.0716275	2	PTPRC/LAPTM5
GO:0061082	myeloid leukocyte cytokine production	2/78	49/17157	0.0408163	8.97802	3.77936	0.0209036	0.0949705	0.0716275	2	PYCARD/LAPTM5
GO:0050868	negative regulation of T cell activation	3/78	129/17157	0.0232558	5.11538	3.17064	0.0209851	0.0949705	0.0716275	3	IDO1/RIPOR2/LAPTM5
GO:0051282	regulation of sequestering of calcium ion	3/78	129/17157	0.0232558	5.11538	3.17064	0.0209851	0.0949705	0.0716275	3	CCL19/CORO1A/PTPRC
GO:0035987	endodermal cell differentiation	2/78	50/17157	0.04	8.79846	3.73191	0.0217113	0.0979925	0.0739068	2	MMP9/COL5A1
GO:0010950	positive regulation of endopeptidase activity	3/78	131/17157	0.0229008	5.03729	3.13468	0.0218437	0.0983261	0.0741584	3	S100A8/PYCARD/LAPTM5
GO:0046632	alpha-beta T cell differentiation	3/78	132/17157	0.0227273	4.99913	3.11697	0.0222802	0.100023	0.0754379	3	CCL19/SOCS3/IRF4
GO:0006968	cellular defense response	2/78	51/17157	0.0392157	8.62594	3.68577	0.0225318	0.100882	0.0760862	2	LSP1/NCF1
GO:0051208	sequestering of calcium ion	3/78	133/17157	0.0225564	4.96154	3.09944	0.0227214	0.101134	0.076276	3	CCL19/CORO1A/PTPRC
GO:0007264	small GTPase-mediated signal transduction	6/78	484/17157	0.0123967	2.7268	2.60424	0.0227542	0.101134	0.076276	6	DOK2/RIPOR2/CYTH4/RAC2/ARHGAP45/COL3A1
GO:0006887	exocytosis	5/78	355/17157	0.0140845	3.09805	2.69944	0.0227687	0.101134	0.076276	5	IGHE/FCER1A/CORO1A/CCL5/RAC2
GO:0072538	T-helper 17 type immune response	2/78	52/17157	0.0384615	8.46006	3.64088	0.023365	0.103509	0.0780671	2	SOCS3/IRF4
GO:0002286	T cell activation involved in immune response	3/78	135/17157	0.0222222	4.88803	3.0649	0.0236181	0.104081	0.0784986	3	CCL19/SOCS3/IRF4
GO:0002821	positive regulation of adaptive immune response	3/78	135/17157	0.0222222	4.88803	3.0649	0.0236181	0.104081	0.0784986	3	C3/PYCARD/PTPRC
GO:0001836	release of cytochrome c from mitochondria	2/78	53/17157	0.0377358	8.30044	3.59718	0.0242107	0.106413	0.0802576	2	MMP9/PYCARD
GO:0002702	positive regulation of production of molecular mediator of immune response	3/78	138/17157	0.0217391	4.78177	3.01434	0.0249989	0.10959	0.082654	3	PYCARD/PTPRC/LAPTM5
GO:0048260	positive regulation of receptor-mediated endocytosis	2/78	54/17157	0.037037	8.14672	3.55461	0.0250689	0.109611	0.0826696	2	CCL19/C3
GO:0002886	regulation of myeloid leukocyte mediated immunity	2/78	55/17157	0.0363636	7.9986	3.51312	0.0259394	0.112264	0.0846708	2	C3/RAC2
GO:0045071	negative regulation of viral genome replication	2/78	55/17157	0.0363636	7.9986	3.51312	0.0259394	0.112264	0.0846708	2	ISG20/CCL5
GO:0046328	regulation of JNK cascade	3/78	140/17157	0.0214286	4.71346	2.98144	0.0259432	0.112264	0.0846708	3	CCL19/CD27/PYCARD
GO:1903038	negative regulation of leukocyte cell-cell adhesion	3/78	140/17157	0.0214286	4.71346	2.98144	0.0259432	0.112264	0.0846708	3	IDO1/RIPOR2/LAPTM5
GO:0045089	positive regulation of innate immune response	5/78	368/17157	0.013587	2.98861	2.60606	0.0260803	0.112568	0.0848995	5	S100A8/IRF4/CCL5/PYCARD/CTSS
GO:0010952	positive regulation of peptidase activity	3/78	141/17157	0.0212766	4.68003	2.96522	0.0264225	0.113752	0.0857928	3	S100A8/PYCARD/LAPTM5
GO:0001913	T cell mediated cytotoxicity	2/78	57/17157	0.0350877	7.71795	3.43321	0.0277168	0.119019	0.0897653	2	IL7R/PTPRC
GO:0002703	regulation of leukocyte mediated immunity	4/78	252/17157	0.015873	3.49145	2.69259	0.0278254	0.119181	0.089887	4	IL7R/C3/PTPRC/RAC2
GO:0001706	endoderm formation	2/78	59/17157	0.0338983	7.45632	3.35709	0.0295419	0.125891	0.0949478	2	MMP9/COL5A1
GO:0050850	positive regulation of calcium-mediated signaling	2/78	59/17157	0.0338983	7.45632	3.35709	0.0295419	0.125891	0.0949478	2	CD3E/PTPRC
GO:0002707	negative regulation of lymphocyte mediated immunity	2/78	60/17157	0.0333333	7.33205	3.32035	0.0304721	0.128873	0.0971972	2	IL7R/PTPRC
GO:0032731	positive regulation of interleukin-1 beta production	2/78	60/17157	0.0333333	7.33205	3.32035	0.0304721	0.128873	0.0971972	2	CCL19/PYCARD
GO:0051058	negative regulation of small GTPase mediated signal transduction	2/78	60/17157	0.0333333	7.33205	3.32035	0.0304721	0.128873	0.0971972	2	RIPOR2/ARHGAP45
GO:0000768	syncytium formation by plasma membrane fusion	2/78	61/17157	0.0327869	7.21185	3.28445	0.0314138	0.130878	0.0987091	2	RIPOR2/CD53
GO:0002763	positive regulation of myeloid leukocyte differentiation	2/78	61/17157	0.0327869	7.21185	3.28445	0.0314138	0.130878	0.0987091	2	EVI2B/FOS
GO:0008347	glial cell migration	2/78	61/17157	0.0327869	7.21185	3.28445	0.0314138	0.130878	0.0987091	2	VCAN/COL3A1
GO:0043113	receptor clustering	2/78	61/17157	0.0327869	7.21185	3.28445	0.0314138	0.130878	0.0987091	2	ITGB7/CD53
GO:0043370	regulation of CD4-positive, alpha-beta T cell differentiation	2/78	61/17157	0.0327869	7.21185	3.28445	0.0314138	0.130878	0.0987091	2	CCL19/IRF4
GO:0140253	cell-cell fusion	2/78	61/17157	0.0327869	7.21185	3.28445	0.0314138	0.130878	0.0987091	2	RIPOR2/CD53
GO:0002221	pattern recognition receptor signaling pathway	4/78	263/17157	0.0152091	3.34542	2.59034	0.0318464	0.132352	0.0998207	4	S100A8/IRF4/PYCARD/CTSS
GO:0002823	negative regulation of adaptive immune response based on somatic recombination of immune receptors built from immunoglobulin superfamily domains	2/78	62/17157	0.0322581	7.09553	3.24935	0.0323669	0.133524	0.100705	2	IL7R/PTPRC
GO:0010803	regulation of tumor necrosis factor-mediated signaling pathway	2/78	62/17157	0.0322581	7.09553	3.24935	0.0323669	0.133524	0.100705	2	PYCARD/LAPTM5
GO:0034113	heterotypic cell-cell adhesion	2/78	62/17157	0.0322581	7.09553	3.24935	0.0323669	0.133524	0.100705	2	ITGB7/PTPRC
GO:0002712	regulation of B cell mediated immunity	2/78	63/17157	0.031746	6.98291	3.21503	0.0333314	0.136496	0.102947	2	C3/PTPRC
GO:0002889	regulation of immunoglobulin mediated immune response	2/78	63/17157	0.031746	6.98291	3.21503	0.0333314	0.136496	0.102947	2	C3/PTPRC
GO:0019674	NAD metabolic process	2/78	63/17157	0.031746	6.98291	3.21503	0.0333314	0.136496	0.102947	2	IDO1/NNMT
GO:0008037	cell recognition	3/78	155/17157	0.0193548	4.25732	2.75296	0.0336301	0.137335	0.103579	3	CCL19/CD6/VCAN
GO:0001894	tissue homeostasis	4/78	268/17157	0.0149254	3.28301	2.54564	0.0337816	0.137335	0.103579	4	COMP/CORO1A/RAC2/COL3A1
GO:0060249	anatomical structure homeostasis	4/78	268/17157	0.0149254	3.28301	2.54564	0.0337816	0.137335	0.103579	4	COMP/CORO1A/RAC2/COL3A1
GO:0002833	positive regulation of response to biotic stimulus	5/78	395/17157	0.0126582	2.78432	2.42456	0.0339101	0.137524	0.103722	5	S100A8/IRF4/CCL5/PYCARD/CTSS
GO:0006949	syncytium formation	2/78	65/17157	0.0307692	6.76805	3.14857	0.0352938	0.142448	0.107435	2	RIPOR2/CD53
GO:0030225	macrophage differentiation	2/78	65/17157	0.0307692	6.76805	3.14857	0.0352938	0.142448	0.107435	2	IGHE/MMP9
GO:0070372	regulation of ERK1 and ERK2 cascade	4/78	273/17157	0.014652	3.22288	2.50198	0.0357845	0.144036	0.108633	4	CCL19/TBC1D10C/PYCARD/PTPRC
GO:0050730	regulation of peptidyl-tyrosine phosphorylation	3/78	159/17157	0.0188679	4.15022	2.6969	0.035859	0.144036	0.108633	3	SFRP2/CD3E/PTPRC
GO:0050832	defense response to fungus	2/78	66/17157	0.030303	6.6655	3.11638	0.0362915	0.14508	0.10942	2	DEFA3/S100A8
GO:0070373	negative regulation of ERK1 and ERK2 cascade	2/78	66/17157	0.030303	6.6655	3.11638	0.0362915	0.14508	0.10942	2	TBC1D10C/PTPRC
GO:0002820	negative regulation of adaptive immune response	2/78	67/17157	0.0298507	6.56602	3.08486	0.0373001	0.148405	0.111928	2	IL7R/PTPRC
GO:0050854	regulation of antigen receptor-mediated signaling pathway	2/78	67/17157	0.0298507	6.56602	3.08486	0.0373001	0.148405	0.111928	2	PTPRC/LAPTM5
GO:0002758	innate immune response-activating signaling pathway	4/78	280/17157	0.0142857	3.14231	2.44252	0.0387024	0.15362	0.115862	4	S100A8/IRF4/PYCARD/CTSS
GO:0032640	tumor necrosis factor production	3/78	165/17157	0.0181818	3.9993	2.61616	0.0393421	0.155425	0.117223	3	CCL19/PYCARD/PTPRC
GO:0032680	regulation of tumor necrosis factor production	3/78	165/17157	0.0181818	3.9993	2.61616	0.0393421	0.155425	0.117223	3	CCL19/PYCARD/PTPRC
GO:0002704	negative regulation of leukocyte mediated immunity	2/78	71/17157	0.028169	6.1961	2.9649	0.0414404	0.16333	0.123185	2	IL7R/PTPRC
GO:0071706	tumor necrosis factor superfamily cytokine production	3/78	170/17157	0.0176471	3.88167	2.55173	0.0423719	0.165953	0.125163	3	CCL19/PYCARD/PTPRC
GO:1903555	regulation of tumor necrosis factor superfamily cytokine production	3/78	170/17157	0.0176471	3.88167	2.55173	0.0423719	0.165953	0.125163	3	CCL19/PYCARD/PTPRC
GO:0009988	cell-cell recognition	2/78	72/17157	0.0277778	6.11004	2.93635	0.0425015	0.165953	0.125163	2	CCL19/CD6
GO:0042130	negative regulation of T cell proliferation	2/78	72/17157	0.0277778	6.11004	2.93635	0.0425015	0.165953	0.125163	2	IDO1/RIPOR2
GO:0001818	negative regulation of cytokine production	4/78	290/17157	0.0137931	3.03395	2.36072	0.043102	0.166239	0.125379	4	IDO1/PYCARD/PTPRC/LAPTM5
GO:0030100	regulation of endocytosis	4/78	293/17157	0.0136519	3.00289	2.33687	0.044475	0.166239	0.125379	4	CCL19/C3/PYCARD/PTPRC
GO:0002536	respiratory burst involved in inflammatory response	1/78	10/17157	0.1	21.9962	4.48817	0.0445551	0.166239	0.125379	1	NCF1
GO:0002778	antibacterial peptide production	1/78	10/17157	0.1	21.9962	4.48817	0.0445551	0.166239	0.125379	1	MMP7
GO:0002883	regulation of hypersensitivity	1/78	10/17157	0.1	21.9962	4.48817	0.0445551	0.166239	0.125379	1	C3
GO:0006568	tryptophan metabolic process	1/78	10/17157	0.1	21.9962	4.48817	0.0445551	0.166239	0.125379	1	IDO1
GO:0034356	NAD biosynthesis via nicotinamide riboside salvage pathway	1/78	10/17157	0.1	21.9962	4.48817	0.0445551	0.166239	0.125379	1	NNMT
GO:0035696	monocyte extravasation	1/78	10/17157	0.1	21.9962	4.48817	0.0445551	0.166239	0.125379	1	JAML
GO:0044351	macropinocytosis	1/78	10/17157	0.1	21.9962	4.48817	0.0445551	0.166239	0.125379	1	PYCARD
GO:0048865	stem cell fate commitment	1/78	10/17157	0.1	21.9962	4.48817	0.0445551	0.166239	0.125379	1	SFRP2
GO:0060054	positive regulation of epithelial cell proliferation involved in wound healing	1/78	10/17157	0.1	21.9962	4.48817	0.0445551	0.166239	0.125379	1	JAML
GO:0060368	regulation of Fc receptor mediated stimulatory signaling pathway	1/78	10/17157	0.1	21.9962	4.48817	0.0445551	0.166239	0.125379	1	PTPRC
GO:0070099	regulation of chemokine-mediated signaling pathway	1/78	10/17157	0.1	21.9962	4.48817	0.0445551	0.166239	0.125379	1	CCL5
GO:0070189	kynurenine metabolic process	1/78	10/17157	0.1	21.9962	4.48817	0.0445551	0.166239	0.125379	1	IDO1
GO:0070862	negative regulation of protein exit from endoplasmic reticulum	1/78	10/17157	0.1	21.9962	4.48817	0.0445551	0.166239	0.125379	1	DERL3
GO:0071374	cellular response to parathyroid hormone stimulus	1/78	10/17157	0.1	21.9962	4.48817	0.0445551	0.166239	0.125379	1	FOS
GO:1904338	regulation of dopaminergic neuron differentiation	1/78	10/17157	0.1	21.9962	4.48817	0.0445551	0.166239	0.125379	1	SFRP2
GO:2000109	regulation of macrophage apoptotic process	1/78	10/17157	0.1	21.9962	4.48817	0.0445551	0.166239	0.125379	1	CCL5
GO:2000425	regulation of apoptotic cell clearance	1/78	10/17157	0.1	21.9962	4.48817	0.0445551	0.166239	0.125379	1	C3
GO:2000563	positive regulation of CD4-positive, alpha-beta T cell proliferation	1/78	10/17157	0.1	21.9962	4.48817	0.0445551	0.166239	0.125379	1	CD3E
GO:0048844	artery morphogenesis	2/78	74/17157	0.027027	5.94491	2.88082	0.0446539	0.166239	0.125379	2	COMP/COL3A1
GO:0070371	ERK1 and ERK2 cascade	4/78	295/17157	0.0135593	2.98253	2.32113	0.0454039	0.168657	0.127203	4	CCL19/TBC1D10C/PYCARD/PTPRC
GO:0043122	regulation of canonical NF-kappaB signal transduction	4/78	296/17157	0.0135135	2.97245	2.31332	0.0458724	0.169647	0.127949	4	CCL19/LTB/PIM2/PYCARD
GO:0051056	regulation of small GTPase mediated signal transduction	4/78	296/17157	0.0135135	2.97245	2.31332	0.0458724	0.169647	0.127949	4	RIPOR2/CYTH4/ARHGAP45/COL3A1
GO:0006816	calcium ion transport	5/78	430/17157	0.0116279	2.55769	2.21071	0.0460459	0.169915	0.128151	5	CCL19/IL16/CORO1A/CCL5/PTPRC
GO:0009314	response to radiation	5/78	431/17157	0.0116009	2.55176	2.20491	0.0464263	0.170943	0.128926	5	MMP9/SFRP2/FOS/PTPRC/COL3A1
GO:0007254	JNK cascade	3/78	177/17157	0.0169492	3.72816	2.46554	0.0468054	0.171961	0.129694	3	CCL19/CD27/PYCARD
GO:0009410	response to xenobiotic stimulus	5/78	433/17157	0.0115473	2.53997	2.19336	0.0471929	0.172853	0.130367	5	SFRP2/NNMT/FOS/COL1A1/MMP7
GO:0002218	activation of innate immune response	4/78	300/17157	0.0133333	2.93282	2.28237	0.0477738	0.172853	0.130367	4	S100A8/IRF4/PYCARD/CTSS
GO:0009620	response to fungus	2/78	77/17157	0.025974	5.71329	2.80123	0.0479568	0.172853	0.130367	2	DEFA3/S100A8
GO:0006874	intracellular calcium ion homeostasis	4/78	301/17157	0.013289	2.92308	2.27471	0.0482559	0.172853	0.130367	4	CCL19/CORO1A/CCL5/PTPRC
GO:0022411	cellular component disassembly	5/78	436/17157	0.0114679	2.52249	2.17617	0.0483568	0.172853	0.130367	5	MMP9/C3/RAC2/CTSS/MMP7
GO:0002604	regulation of dendritic cell antigen processing and presentation	1/78	11/17157	0.0909091	19.9965	4.25905	0.0489013	0.172853	0.130367	1	CCL19
GO:0030223	neutrophil differentiation	1/78	11/17157	0.0909091	19.9965	4.25905	0.0489013	0.172853	0.130367	1	EVI2B
GO:0033089	positive regulation of T cell differentiation in thymus	1/78	11/17157	0.0909091	19.9965	4.25905	0.0489013	0.172853	0.130367	1	IL7R
GO:0038063	collagen-activated tyrosine kinase receptor signaling pathway	1/78	11/17157	0.0909091	19.9965	4.25905	0.0489013	0.172853	0.130367	1	COL1A1
GO:0045625	regulation of T-helper 1 cell differentiation	1/78	11/17157	0.0909091	19.9965	4.25905	0.0489013	0.172853	0.130367	1	CCL19
GO:0046643	regulation of gamma-delta T cell activation	1/78	11/17157	0.0909091	19.9965	4.25905	0.0489013	0.172853	0.130367	1	PTPRC
GO:0048251	elastic fiber assembly	1/78	11/17157	0.0909091	19.9965	4.25905	0.0489013	0.172853	0.130367	1	COL3A1
GO:0048304	positive regulation of isotype switching to IgG isotypes	1/78	11/17157	0.0909091	19.9965	4.25905	0.0489013	0.172853	0.130367	1	PTPRC
GO:0060346	bone trabecula formation	1/78	11/17157	0.0909091	19.9965	4.25905	0.0489013	0.172853	0.130367	1	COL1A1
GO:0071481	cellular response to X-ray	1/78	11/17157	0.0909091	19.9965	4.25905	0.0489013	0.172853	0.130367	1	SFRP2
GO:0071492	cellular response to UV-A	1/78	11/17157	0.0909091	19.9965	4.25905	0.0489013	0.172853	0.130367	1	MMP9
GO:1904627	response to phorbol 13-acetate 12-myristate	1/78	11/17157	0.0909091	19.9965	4.25905	0.0489013	0.172853	0.130367	1	FOS
GO:1904628	cellular response to phorbol 13-acetate 12-myristate	1/78	11/17157	0.0909091	19.9965	4.25905	0.0489013	0.172853	0.130367	1	FOS
GO:0097553	calcium ion transmembrane import into cytosol	3/78	181/17157	0.0165746	3.64577	2.41823	0.0494381	0.174384	0.131521	3	CCL19/CORO1A/PTPRC
GO:0046637	regulation of alpha-beta T cell differentiation	2/78	79/17157	0.0253165	5.56865	2.75047	0.050207	0.175987	0.132731	2	CCL19/IRF4
GO:0098586	cellular response to virus	2/78	79/17157	0.0253165	5.56865	2.75047	0.050207	0.175987	0.132731	2	CCL19/CCL5
GO:0150076	neuroinflammatory response	2/78	79/17157	0.0253165	5.56865	2.75047	0.050207	0.175987	0.132731	2	MMP9/PTPRC
GO:0007565	female pregnancy	3/78	183/17157	0.0163934	3.60593	2.39508	0.0507812	0.177259	0.13369	3	IDO1/MMP9/FOS
GO:0010466	negative regulation of peptidase activity	3/78	183/17157	0.0163934	3.60593	2.39508	0.0507812	0.177259	0.13369	3	CSTA/SERPINB8/MMP9
GO:0002260	lymphocyte homeostasis	2/78	80/17157	0.025	5.49904	2.72573	0.0513462	0.177321	0.133737	2	IL7R/CORO1A
GO:0051897	positive regulation of phosphatidylinositol 3-kinase/protein kinase B signal transduction	3/78	184/17157	0.0163043	3.58633	2.38362	0.0514595	0.177321	0.133737	3	CCL19/HCST/CCL5
GO:0071230	cellular response to amino acid stimulus	2/78	81/17157	0.0246914	5.43115	2.70141	0.0524947	0.177321	0.133737	2	COL1A1/COL3A1
GO:0048736	appendage development	3/78	186/17157	0.016129	3.54777	2.36095	0.0528292	0.177321	0.133737	3	SFRP2/COMP/COL3A1
GO:0060173	limb development	3/78	186/17157	0.016129	3.54777	2.36095	0.0528292	0.177321	0.133737	3	SFRP2/COMP/COL3A1
GO:0070374	positive regulation of ERK1 and ERK2 cascade	3/78	186/17157	0.016129	3.54777	2.36095	0.0528292	0.177321	0.133737	3	CCL19/PYCARD/PTPRC
GO:0002551	mast cell chemotaxis	1/78	12/17157	0.0833333	18.3301	4.05833	0.053228	0.177321	0.133737	1	RAC2
GO:0002775	antimicrobial peptide production	1/78	12/17157	0.0833333	18.3301	4.05833	0.053228	0.177321	0.133737	1	MMP7
GO:0002863	positive regulation of inflammatory response to antigenic stimulus	1/78	12/17157	0.0833333	18.3301	4.05833	0.053228	0.177321	0.133737	1	C3
GO:0010518	positive regulation of phospholipase activity	1/78	12/17157	0.0833333	18.3301	4.05833	0.053228	0.177321	0.133737	1	CCL5
GO:0031293	membrane protein intracellular domain proteolysis	1/78	12/17157	0.0833333	18.3301	4.05833	0.053228	0.177321	0.133737	1	MMP7
GO:0035771	interleukin-4-mediated signaling pathway	1/78	12/17157	0.0833333	18.3301	4.05833	0.053228	0.177321	0.133737	1	PTPRC
GO:0043320	natural killer cell degranulation	1/78	12/17157	0.0833333	18.3301	4.05833	0.053228	0.177321	0.133737	1	CORO1A
GO:0043589	skin morphogenesis	1/78	12/17157	0.0833333	18.3301	4.05833	0.053228	0.177321	0.133737	1	COL1A1
GO:0051549	positive regulation of keratinocyte migration	1/78	12/17157	0.0833333	18.3301	4.05833	0.053228	0.177321	0.133737	1	MMP9
GO:0071394	cellular response to testosterone stimulus	1/78	12/17157	0.0833333	18.3301	4.05833	0.053228	0.177321	0.133737	1	NCF1
GO:0090160	Golgi to lysosome transport	1/78	12/17157	0.0833333	18.3301	4.05833	0.053228	0.177321	0.133737	1	LAPTM5
GO:0097048	dendritic cell apoptotic process	1/78	12/17157	0.0833333	18.3301	4.05833	0.053228	0.177321	0.133737	1	CCL19
GO:0097067	cellular response to thyroid hormone stimulus	1/78	12/17157	0.0833333	18.3301	4.05833	0.053228	0.177321	0.133737	1	CTSS
GO:0097084	vascular associated smooth muscle cell development	1/78	12/17157	0.0833333	18.3301	4.05833	0.053228	0.177321	0.133737	1	COMP
GO:2000644	regulation of receptor catabolic process	1/78	12/17157	0.0833333	18.3301	4.05833	0.053228	0.177321	0.133737	1	LAPTM5
GO:2000668	regulation of dendritic cell apoptotic process	1/78	12/17157	0.0833333	18.3301	4.05833	0.053228	0.177321	0.133737	1	CCL19
GO:2001223	negative regulation of neuron migration	1/78	12/17157	0.0833333	18.3301	4.05833	0.053228	0.177321	0.133737	1	COL3A1
GO:0001960	negative regulation of cytokine-mediated signaling pathway	2/78	82/17157	0.0243902	5.36492	2.67748	0.0536524	0.177962	0.13422	2	CCL5/PTPRC
GO:0035023	regulation of Rho protein signal transduction	2/78	82/17157	0.0243902	5.36492	2.67748	0.0536524	0.177962	0.13422	2	RIPOR2/COL3A1
GO:0097193	intrinsic apoptotic signaling pathway	4/78	312/17157	0.0128205	2.82002	2.19251	0.0537383	0.177962	0.13422	4	S100A8/MMP9/SFRP2/PYCARD
GO:0043086	negative regulation of catalytic activity	5/78	450/17157	0.0111111	2.44402	2.09775	0.054014	0.178523	0.134643	5	CSTA/SERPINB8/MMP9/PYCARD/PTPRC
GO:0051607	defense response to virus	4/78	313/17157	0.0127796	2.81101	2.18522	0.0542529	0.17896	0.134973	4	DEFA3/ISG20/PYCARD/PTPRC
GO:0002720	positive regulation of cytokine production involved in immune response	2/78	84/17157	0.0238095	5.23718	2.63079	0.0559949	0.180902	0.136438	2	PYCARD/LAPTM5
GO:0032637	interleukin-8 production	2/78	84/17157	0.0238095	5.23718	2.63079	0.0559949	0.180902	0.136438	2	PYCARD/PTPRC
GO:0032677	regulation of interleukin-8 production	2/78	84/17157	0.0238095	5.23718	2.63079	0.0559949	0.180902	0.136438	2	PYCARD/PTPRC
GO:0048661	positive regulation of smooth muscle cell proliferation	2/78	84/17157	0.0238095	5.23718	2.63079	0.0559949	0.180902	0.136438	2	MMP9/CCL5
GO:0071347	cellular response to interleukin-1	2/78	84/17157	0.0238095	5.23718	2.63079	0.0559949	0.180902	0.136438	2	CCL5/PYCARD
GO:0007249	canonical NF-kappaB signal transduction	4/78	317/17157	0.0126183	2.77554	2.15632	0.0563384	0.180902	0.136438	4	CCL19/LTB/PIM2/PYCARD
GO:0019058	viral life cycle	4/78	318/17157	0.0125786	2.76681	2.14917	0.0568665	0.180902	0.136438	4	SELPLG/ITGB7/ISG20/CCL5
GO:0043269	regulation of monoatomic ion transport	5/78	457/17157	0.0109409	2.40658	2.05963	0.0569821	0.180902	0.136438	5	MMP9/IL16/CORO1A/CCL5/CTSS
GO:0007492	endoderm development	2/78	85/17157	0.0235294	5.17557	2.60799	0.0571795	0.180902	0.136438	2	MMP9/COL5A1
GO:0045069	regulation of viral genome replication	2/78	85/17157	0.0235294	5.17557	2.60799	0.0571795	0.180902	0.136438	2	ISG20/CCL5
GO:0002357	defense response to tumor cell	1/78	13/17157	0.0769231	16.9201	3.88048	0.0575353	0.180902	0.136438	1	LAPTM5
GO:0006586	indolalkylamine metabolic process	1/78	13/17157	0.0769231	16.9201	3.88048	0.0575353	0.180902	0.136438	1	IDO1
GO:0007501	mesodermal cell fate specification	1/78	13/17157	0.0769231	16.9201	3.88048	0.0575353	0.180902	0.136438	1	SFRP2
GO:0017014	protein nitrosylation	1/78	13/17157	0.0769231	16.9201	3.88048	0.0575353	0.180902	0.136438	1	S100A8
GO:0018119	peptidyl-cysteine S-nitrosylation	1/78	13/17157	0.0769231	16.9201	3.88048	0.0575353	0.180902	0.136438	1	S100A8
GO:0032905	transforming growth factor beta1 production	1/78	13/17157	0.0769231	16.9201	3.88048	0.0575353	0.180902	0.136438	1	COL3A1
GO:0042492	gamma-delta T cell differentiation	1/78	13/17157	0.0769231	16.9201	3.88048	0.0575353	0.180902	0.136438	1	PTPRC
GO:0060100	positive regulation of phagocytosis, engulfment	1/78	13/17157	0.0769231	16.9201	3.88048	0.0575353	0.180902	0.136438	1	C3
GO:0060670	branching involved in labyrinthine layer morphogenesis	1/78	13/17157	0.0769231	16.9201	3.88048	0.0575353	0.180902	0.136438	1	SOCS3
GO:0071888	macrophage apoptotic process	1/78	13/17157	0.0769231	16.9201	3.88048	0.0575353	0.180902	0.136438	1	CCL5
GO:0097202	activation of cysteine-type endopeptidase activity	1/78	13/17157	0.0769231	16.9201	3.88048	0.0575353	0.180902	0.136438	1	PYCARD
GO:0150079	negative regulation of neuroinflammatory response	1/78	13/17157	0.0769231	16.9201	3.88048	0.0575353	0.180902	0.136438	1	PTPRC
GO:1903265	positive regulation of tumor necrosis factor-mediated signaling pathway	1/78	13/17157	0.0769231	16.9201	3.88048	0.0575353	0.180902	0.136438	1	LAPTM5
GO:1904152	regulation of retrograde protein transport, ER to cytosol	1/78	13/17157	0.0769231	16.9201	3.88048	0.0575353	0.180902	0.136438	1	DERL3
GO:1905155	positive regulation of membrane invagination	1/78	13/17157	0.0769231	16.9201	3.88048	0.0575353	0.180902	0.136438	1	C3
GO:0002700	regulation of production of molecular mediator of immune response	3/78	193/17157	0.015544	3.41909	2.28397	0.0577612	0.181273	0.136718	3	PYCARD/PTPRC/LAPTM5
GO:0050871	positive regulation of B cell activation	2/78	86/17157	0.0232558	5.11538	2.58556	0.0583729	0.181839	0.137145	2	CD27/PTPRC
GO:0060761	negative regulation of response to cytokine stimulus	2/78	86/17157	0.0232558	5.11538	2.58556	0.0583729	0.181839	0.137145	2	CCL5/PTPRC
GO:0002706	regulation of lymphocyte mediated immunity	3/78	194/17157	0.0154639	3.40147	2.27327	0.0584831	0.181839	0.137145	3	IL7R/C3/PTPRC
GO:0007369	gastrulation	3/78	194/17157	0.0154639	3.40147	2.27327	0.0584831	0.181839	0.137145	3	MMP9/SFRP2/COL5A1
GO:0022408	negative regulation of cell-cell adhesion	3/78	194/17157	0.0154639	3.40147	2.27327	0.0584831	0.181839	0.137145	3	IDO1/RIPOR2/LAPTM5
GO:0050672	negative regulation of lymphocyte proliferation	2/78	87/17157	0.0229885	5.05659	2.56347	0.059575	0.184892	0.139447	2	IDO1/RIPOR2
GO:0070098	chemokine-mediated signaling pathway	2/78	88/17157	0.0227273	4.99913	2.54171	0.0607856	0.185903	0.14021	2	CCL19/CCL5
GO:0055074	calcium ion homeostasis	4/78	326/17157	0.0122699	2.69891	2.0929	0.0611877	0.185903	0.14021	4	CCL19/CORO1A/CCL5/PTPRC
GO:0050777	negative regulation of immune response	3/78	198/17157	0.0151515	3.33275	2.23113	0.0614135	0.185903	0.14021	3	IL7R/PTPRC/COL3A1
GO:0002430	complement receptor mediated signaling pathway	1/78	14/17157	0.0714286	15.7115	3.72137	0.0618232	0.185903	0.14021	1	C3
GO:0010454	negative regulation of cell fate commitment	1/78	14/17157	0.0714286	15.7115	3.72137	0.0618232	0.185903	0.14021	1	SFRP2
GO:0010820	positive regulation of T cell chemotaxis	1/78	14/17157	0.0714286	15.7115	3.72137	0.0618232	0.185903	0.14021	1	CCL5
GO:0032688	negative regulation of interferon-beta production	1/78	14/17157	0.0714286	15.7115	3.72137	0.0618232	0.185903	0.14021	1	PYCARD
GO:0032736	positive regulation of interleukin-13 production	1/78	14/17157	0.0714286	15.7115	3.72137	0.0618232	0.185903	0.14021	1	IRF4
GO:0038180	nerve growth factor signaling pathway	1/78	14/17157	0.0714286	15.7115	3.72137	0.0618232	0.185903	0.14021	1	CORO1A
GO:0043353	enucleate erythrocyte differentiation	1/78	14/17157	0.0714286	15.7115	3.72137	0.0618232	0.185903	0.14021	1	RAC2
GO:0043650	dicarboxylic acid biosynthetic process	1/78	14/17157	0.0714286	15.7115	3.72137	0.0618232	0.185903	0.14021	1	IDO1
GO:0051547	regulation of keratinocyte migration	1/78	14/17157	0.0714286	15.7115	3.72137	0.0618232	0.185903	0.14021	1	MMP9
GO:0061430	bone trabecula morphogenesis	1/78	14/17157	0.0714286	15.7115	3.72137	0.0618232	0.185903	0.14021	1	COL1A1
GO:0070141	response to UV-A	1/78	14/17157	0.0714286	15.7115	3.72137	0.0618232	0.185903	0.14021	1	MMP9
GO:0071107	response to parathyroid hormone	1/78	14/17157	0.0714286	15.7115	3.72137	0.0618232	0.185903	0.14021	1	FOS
GO:0071285	cellular response to lithium ion	1/78	14/17157	0.0714286	15.7115	3.72137	0.0618232	0.185903	0.14021	1	SLC13A5
GO:1900120	regulation of receptor binding	1/78	14/17157	0.0714286	15.7115	3.72137	0.0618232	0.185903	0.14021	1	MMP9
GO:0032945	negative regulation of mononuclear cell proliferation	2/78	89/17157	0.0224719	4.94296	2.52029	0.0620046	0.185903	0.14021	2	IDO1/RIPOR2
GO:0071229	cellular response to acid chemical	2/78	89/17157	0.0224719	4.94296	2.52029	0.0620046	0.185903	0.14021	2	COL1A1/COL3A1
GO:0120032	regulation of plasma membrane bounded cell projection assembly	3/78	199/17157	0.0150754	3.316	2.22076	0.0621568	0.186027	0.140303	3	CCL19/RIPOR2/RAC2
GO:0018108	peptidyl-tyrosine phosphorylation	3/78	200/17157	0.015	3.29942	2.21046	0.0629042	0.187929	0.141738	3	SFRP2/CD3E/PTPRC
GO:0051591	response to cAMP	2/78	90/17157	0.0222222	4.88803	2.49918	0.0632321	0.188239	0.141971	2	FOS/COL1A1
GO:0061515	myeloid cell development	2/78	90/17157	0.0222222	4.88803	2.49918	0.0632321	0.188239	0.141971	2	EVI2B/RAC2
GO:0060491	regulation of cell projection assembly	3/78	201/17157	0.0149254	3.28301	2.20023	0.0636559	0.189043	0.142578	3	CCL19/RIPOR2/RAC2
GO:0018212	peptidyl-tyrosine modification	3/78	202/17157	0.0148515	3.26676	2.19006	0.0644118	0.189043	0.142578	3	SFRP2/CD3E/PTPRC
GO:0071214	cellular response to abiotic stimulus	4/78	334/17157	0.011976	2.63427	2.03831	0.0656796	0.189043	0.142578	4	MMP9/SFRP2/COL1A1/PYCARD
GO:0104004	cellular response to environmental stimulus	4/78	334/17157	0.011976	2.63427	2.03831	0.0656796	0.189043	0.142578	4	MMP9/SFRP2/COL1A1/PYCARD
GO:0010631	epithelial cell migration	2/78	92/17157	0.0217391	4.78177	2.45788	0.0657116	0.189043	0.142578	2	MMP9/CORO1A
GO:0044703	multi-organism reproductive process	3/78	204/17157	0.0147059	3.23473	2.1699	0.0659361	0.189043	0.142578	3	IDO1/MMP9/FOS
GO:0002864	regulation of acute inflammatory response to antigenic stimulus	1/78	15/17157	0.0666667	14.6641	3.57783	0.0660919	0.189043	0.142578	1	C3
GO:0010819	regulation of T cell chemotaxis	1/78	15/17157	0.0666667	14.6641	3.57783	0.0660919	0.189043	0.142578	1	CCL5
GO:0016322	neuron remodeling	1/78	15/17157	0.0666667	14.6641	3.57783	0.0660919	0.189043	0.142578	1	C3
GO:0038065	collagen-activated signaling pathway	1/78	15/17157	0.0666667	14.6641	3.57783	0.0660919	0.189043	0.142578	1	COL1A1
GO:0043922	negative regulation by host of viral transcription	1/78	15/17157	0.0666667	14.6641	3.57783	0.0660919	0.189043	0.142578	1	CCL5
GO:0048302	regulation of isotype switching to IgG isotypes	1/78	15/17157	0.0666667	14.6641	3.57783	0.0660919	0.189043	0.142578	1	PTPRC
GO:0050930	induction of positive chemotaxis	1/78	15/17157	0.0666667	14.6641	3.57783	0.0660919	0.189043	0.142578	1	IL16
GO:0051412	response to corticosterone	1/78	15/17157	0.0666667	14.6641	3.57783	0.0660919	0.189043	0.142578	1	FOS
GO:0060026	convergent extension	1/78	15/17157	0.0666667	14.6641	3.57783	0.0660919	0.189043	0.142578	1	SFRP2
GO:0060099	regulation of phagocytosis, engulfment	1/78	15/17157	0.0666667	14.6641	3.57783	0.0660919	0.189043	0.142578	1	C3
GO:0070885	negative regulation of calcineurin-NFAT signaling cascade	1/78	15/17157	0.0666667	14.6641	3.57783	0.0660919	0.189043	0.142578	1	TBC1D10C
GO:0097212	lysosomal membrane organization	1/78	15/17157	0.0666667	14.6641	3.57783	0.0660919	0.189043	0.142578	1	LAPTM5
GO:0097531	mast cell migration	1/78	15/17157	0.0666667	14.6641	3.57783	0.0660919	0.189043	0.142578	1	RAC2
GO:0098883	synapse pruning	1/78	15/17157	0.0666667	14.6641	3.57783	0.0660919	0.189043	0.142578	1	C3
GO:0106057	negative regulation of calcineurin-mediated signaling	1/78	15/17157	0.0666667	14.6641	3.57783	0.0660919	0.189043	0.142578	1	TBC1D10C
GO:1905153	regulation of membrane invagination	1/78	15/17157	0.0666667	14.6641	3.57783	0.0660919	0.189043	0.142578	1	C3
GO:2000402	negative regulation of lymphocyte migration	1/78	15/17157	0.0666667	14.6641	3.57783	0.0660919	0.189043	0.142578	1	RIPOR2
GO:0048545	response to steroid hormone	4/78	336/17157	0.0119048	2.61859	2.0249	0.066829	0.19024	0.143481	4	DEFA3/FOS/COL1A1/PTPRC
GO:0032611	interleukin-1 beta production	2/78	93/17157	0.0215054	4.73036	2.43767	0.0669635	0.19024	0.143481	2	CCL19/PYCARD
GO:0032651	regulation of interleukin-1 beta production	2/78	93/17157	0.0215054	4.73036	2.43767	0.0669635	0.19024	0.143481	2	CCL19/PYCARD
GO:2001257	regulation of cation channel activity	2/78	93/17157	0.0215054	4.73036	2.43767	0.0669635	0.19024	0.143481	2	MMP9/CTSS
GO:0033002	muscle cell proliferation	3/78	206/17157	0.0145631	3.20332	2.15	0.0674769	0.191052	0.144093	3	MMP9/FOS/CCL5
GO:0048469	cell maturation	3/78	206/17157	0.0145631	3.20332	2.15	0.0674769	0.191052	0.144093	3	CCL19/C3/RAC2
GO:0141091	transforming growth factor beta receptor superfamily signaling pathway	4/78	340/17157	0.0117647	2.58778	1.99839	0.0691594	0.19489	0.146987	4	SFRP2/COMP/FOS/COL3A1
GO:0001910	regulation of leukocyte mediated cytotoxicity	2/78	95/17157	0.0210526	4.63077	2.39811	0.0694912	0.19489	0.146987	2	IL7R/PTPRC
GO:0090132	epithelium migration	2/78	95/17157	0.0210526	4.63077	2.39811	0.0694912	0.19489	0.146987	2	MMP9/CORO1A
GO:0003214	cardiac left ventricle morphogenesis	1/78	16/17157	0.0625	13.7476	3.44742	0.0703413	0.19489	0.146987	1	SFRP2
GO:0006957	complement activation, alternative pathway	1/78	16/17157	0.0625	13.7476	3.44742	0.0703413	0.19489	0.146987	1	C3
GO:0010226	response to lithium ion	1/78	16/17157	0.0625	13.7476	3.44742	0.0703413	0.19489	0.146987	1	SLC13A5
GO:0021819	layer formation in cerebral cortex	1/78	16/17157	0.0625	13.7476	3.44742	0.0703413	0.19489	0.146987	1	COL3A1
GO:0030852	regulation of granulocyte differentiation	1/78	16/17157	0.0625	13.7476	3.44742	0.0703413	0.19489	0.146987	1	EVI2B
GO:0043031	negative regulation of macrophage activation	1/78	16/17157	0.0625	13.7476	3.44742	0.0703413	0.19489	0.146987	1	PTPRC
GO:0048291	isotype switching to IgG isotypes	1/78	16/17157	0.0625	13.7476	3.44742	0.0703413	0.19489	0.146987	1	PTPRC
GO:0090136	epithelial cell-cell adhesion	1/78	16/17157	0.0625	13.7476	3.44742	0.0703413	0.19489	0.146987	1	SERPINB8
GO:1904948	midbrain dopaminergic neuron differentiation	1/78	16/17157	0.0625	13.7476	3.44742	0.0703413	0.19489	0.146987	1	SFRP2
GO:2000696	regulation of epithelial cell differentiation involved in kidney development	1/78	16/17157	0.0625	13.7476	3.44742	0.0703413	0.19489	0.146987	1	MMP9
GO:0048525	negative regulation of viral process	2/78	96/17157	0.0208333	4.58253	2.37874	0.0707668	0.195102	0.147148	2	ISG20/CCL5
GO:0070664	negative regulation of leukocyte proliferation	2/78	96/17157	0.0208333	4.58253	2.37874	0.0707668	0.195102	0.147148	2	IDO1/RIPOR2
GO:0071346	cellular response to type II interferon	2/78	96/17157	0.0208333	4.58253	2.37874	0.0707668	0.195102	0.147148	2	IRF8/CCL5
GO:0044706	multi-multicellular organism process	3/78	212/17157	0.0141509	3.11266	2.09171	0.072198	0.198722	0.149878	3	IDO1/MMP9/FOS
GO:0032755	positive regulation of interleukin-6 production	2/78	98/17157	0.0204082	4.48901	2.34079	0.0733408	0.201537	0.152001	2	IL16/PYCARD
GO:0002679	respiratory burst involved in defense response	1/78	17/17157	0.0588235	12.9389	3.32819	0.0745718	0.20344	0.153436	1	NCF1
GO:0045579	positive regulation of B cell differentiation	1/78	17/17157	0.0588235	12.9389	3.32819	0.0745718	0.20344	0.153436	1	CD27
GO:0097396	response to interleukin-17	1/78	17/17157	0.0588235	12.9389	3.32819	0.0745718	0.20344	0.153436	1	SOCS3
GO:0097398	cellular response to interleukin-17	1/78	17/17157	0.0588235	12.9389	3.32819	0.0745718	0.20344	0.153436	1	SOCS3
GO:0010951	negative regulation of endopeptidase activity	2/78	99/17157	0.020202	4.44367	2.3222	0.0746392	0.20344	0.153436	2	SERPINB8/MMP9
GO:0001933	negative regulation of protein phosphorylation	3/78	216/17157	0.0138889	3.05502	2.05399	0.0754262	0.20492	0.154552	3	SFRP2/PYCARD/PTPRC
GO:0010810	regulation of cell-substrate adhesion	3/78	216/17157	0.0138889	3.05502	2.05399	0.0754262	0.20492	0.154552	3	CD3E/COL1A1/RAC2
GO:0090130	tissue migration	2/78	100/17157	0.02	4.39923	2.30385	0.0759449	0.205996	0.155364	2	MMP9/CORO1A
GO:0034109	homotypic cell-cell adhesion	2/78	101/17157	0.019802	4.35567	2.28574	0.0772579	0.209219	0.157795	2	COMP/CCL5
GO:0045639	positive regulation of myeloid cell differentiation	2/78	102/17157	0.0196078	4.31297	2.26786	0.0785782	0.209631	0.158105	2	EVI2B/FOS
GO:2001243	negative regulation of intrinsic apoptotic signaling pathway	2/78	102/17157	0.0196078	4.31297	2.26786	0.0785782	0.209631	0.158105	2	MMP9/SFRP2
GO:0001710	mesodermal cell fate commitment	1/78	18/17157	0.0555556	12.2201	3.21858	0.0787832	0.209631	0.158105	1	SFRP2
GO:0002830	positive regulation of type 2 immune response	1/78	18/17157	0.0555556	12.2201	3.21858	0.0787832	0.209631	0.158105	1	IDO1
GO:0002923	regulation of humoral immune response mediated by circulating immunoglobulin	1/78	18/17157	0.0555556	12.2201	3.21858	0.0787832	0.209631	0.158105	1	PTPRC
GO:0010310	regulation of hydrogen peroxide metabolic process	1/78	18/17157	0.0555556	12.2201	3.21858	0.0787832	0.209631	0.158105	1	RAC2
GO:0010517	regulation of phospholipase activity	1/78	18/17157	0.0555556	12.2201	3.21858	0.0787832	0.209631	0.158105	1	CCL5
GO:0034112	positive regulation of homotypic cell-cell adhesion	1/78	18/17157	0.0555556	12.2201	3.21858	0.0787832	0.209631	0.158105	1	CCL5
GO:0055093	response to hyperoxia	1/78	18/17157	0.0555556	12.2201	3.21858	0.0787832	0.209631	0.158105	1	COL1A1
GO:0071397	cellular response to cholesterol	1/78	18/17157	0.0555556	12.2201	3.21858	0.0787832	0.209631	0.158105	1	GRAMD1A
GO:1903978	regulation of microglial cell activation	1/78	18/17157	0.0555556	12.2201	3.21858	0.0787832	0.209631	0.158105	1	PTPRC
GO:0051099	positive regulation of binding	2/78	104/17157	0.0192308	4.23003	2.23278	0.08124	0.215826	0.162778	2	MMP9/RIPOR2
GO:0007178	cell surface receptor protein serine/threonine kinase signaling pathway	4/78	361/17157	0.0110803	2.43725	1.86512	0.0820748	0.215994	0.162904	4	SFRP2/COMP/FOS/COL3A1
GO:0002312	B cell activation involved in immune response	2/78	105/17157	0.0190476	4.18974	2.21558	0.0825814	0.215994	0.162904	2	IRF8/PTPRC
GO:0002709	regulation of T cell mediated immunity	2/78	105/17157	0.0190476	4.18974	2.21558	0.0825814	0.215994	0.162904	2	IL7R/PTPRC
GO:0008630	intrinsic apoptotic signaling pathway in response to DNA damage	2/78	105/17157	0.0190476	4.18974	2.21558	0.0825814	0.215994	0.162904	2	SFRP2/PYCARD
GO:0001845	phagolysosome assembly	1/78	19/17157	0.0526316	11.5769	3.11731	0.0829756	0.215994	0.162904	1	CORO1A
GO:0002227	innate immune response in mucosa	1/78	19/17157	0.0526316	11.5769	3.11731	0.0829756	0.215994	0.162904	1	DEFA3
GO:0002693	positive regulation of cellular extravasation	1/78	19/17157	0.0526316	11.5769	3.11731	0.0829756	0.215994	0.162904	1	RIPOR2
GO:0003417	growth plate cartilage development	1/78	19/17157	0.0526316	11.5769	3.11731	0.0829756	0.215994	0.162904	1	COMP
GO:0010759	positive regulation of macrophage chemotaxis	1/78	19/17157	0.0526316	11.5769	3.11731	0.0829756	0.215994	0.162904	1	CCL5
GO:0033033	negative regulation of myeloid cell apoptotic process	1/78	19/17157	0.0526316	11.5769	3.11731	0.0829756	0.215994	0.162904	1	CCL5
GO:0036342	post-anal tail morphogenesis	1/78	19/17157	0.0526316	11.5769	3.11731	0.0829756	0.215994	0.162904	1	SFRP2
GO:0140131	positive regulation of lymphocyte chemotaxis	1/78	19/17157	0.0526316	11.5769	3.11731	0.0829756	0.215994	0.162904	1	CCL5
GO:1904044	response to aldosterone	1/78	19/17157	0.0526316	11.5769	3.11731	0.0829756	0.215994	0.162904	1	PTPRC
GO:0010717	regulation of epithelial to mesenchymal transition	2/78	106/17157	0.0188679	4.15022	2.19858	0.0839297	0.217131	0.163762	2	SFRP2/COL1A1
GO:0042116	macrophage activation	2/78	106/17157	0.0188679	4.15022	2.19858	0.0839297	0.217131	0.163762	2	IGHE/PTPRC
GO:0090263	positive regulation of canonical Wnt signaling pathway	2/78	106/17157	0.0188679	4.15022	2.19858	0.0839297	0.217131	0.163762	2	SFRP2/COL1A1
GO:0097306	cellular response to alcohol	2/78	106/17157	0.0188679	4.15022	2.19858	0.0839297	0.217131	0.163762	2	FOS/GRAMD1A
GO:0060840	artery development	2/78	107/17157	0.0186916	4.11143	2.18179	0.0852847	0.220297	0.16615	2	COMP/COL3A1
GO:0048705	skeletal system morphogenesis	3/78	228/17157	0.0131579	2.89423	1.94585	0.0854873	0.220481	0.166289	3	COMP/COL1A1/COL3A1
GO:0001649	osteoblast differentiation	3/78	229/17157	0.0131004	2.88159	1.93716	0.0863506	0.220872	0.166584	3	SFRP2/COL1A1/VCAN
GO:0007040	lysosome organization	2/78	108/17157	0.0185185	4.07336	2.16521	0.0866464	0.220872	0.166584	2	CORO1A/LAPTM5
GO:0080171	lytic vacuole organization	2/78	108/17157	0.0185185	4.07336	2.16521	0.0866464	0.220872	0.166584	2	CORO1A/LAPTM5
GO:0002523	leukocyte migration involved in inflammatory response	1/78	20/17157	0.05	10.9981	3.02335	0.0871493	0.220872	0.166584	1	S100A8
GO:0002888	positive regulation of myeloid leukocyte mediated immunity	1/78	20/17157	0.05	10.9981	3.02335	0.0871493	0.220872	0.166584	1	C3
GO:0006896	Golgi to vacuole transport	1/78	20/17157	0.05	10.9981	3.02335	0.0871493	0.220872	0.166584	1	LAPTM5
GO:0010866	regulation of triglyceride biosynthetic process	1/78	20/17157	0.05	10.9981	3.02335	0.0871493	0.220872	0.166584	1	C3
GO:0030449	regulation of complement activation	1/78	20/17157	0.05	10.9981	3.02335	0.0871493	0.220872	0.166584	1	C3
GO:0034122	negative regulation of toll-like receptor signaling pathway	1/78	20/17157	0.05	10.9981	3.02335	0.0871493	0.220872	0.166584	1	IRF4
GO:0043011	myeloid dendritic cell differentiation	1/78	20/17157	0.05	10.9981	3.02335	0.0871493	0.220872	0.166584	1	IRF4
GO:0051546	keratinocyte migration	1/78	20/17157	0.05	10.9981	3.02335	0.0871493	0.220872	0.166584	1	MMP9
GO:0001667	ameboidal-type cell migration	3/78	230/17157	0.0130435	2.86906	1.92851	0.0872176	0.220872	0.166584	3	MMP9/ITGB7/CORO1A
GO:0031341	regulation of cell killing	2/78	109/17157	0.0183486	4.03599	2.14883	0.0880147	0.221887	0.167349	2	IL7R/PTPRC
GO:0070555	response to interleukin-1	2/78	109/17157	0.0183486	4.03599	2.14883	0.0880147	0.221887	0.167349	2	CCL5/PYCARD
GO:1901655	cellular response to ketone	2/78	109/17157	0.0183486	4.03599	2.14883	0.0880147	0.221887	0.167349	2	FOS/NCF1
GO:0044344	cellular response to fibroblast growth factor stimulus	2/78	110/17157	0.0181818	3.9993	2.13263	0.0893895	0.225015	0.169708	2	COL1A1/CCL5
GO:0019722	calcium-mediated signaling	3/78	233/17157	0.0128755	2.83212	1.90285	0.089841	0.225773	0.17028	3	TBC1D10C/CD3E/PTPRC
GO:0051346	negative regulation of hydrolase activity	3/78	234/17157	0.0128205	2.82002	1.89439	0.0907229	0.225773	0.17028	3	CSTA/SERPINB8/MMP9
GO:0010821	regulation of mitochondrion organization	2/78	111/17157	0.018018	3.96327	2.11663	0.0907708	0.225773	0.17028	2	MMP9/PYCARD
GO:0033209	tumor necrosis factor-mediated signaling pathway	2/78	111/17157	0.018018	3.96327	2.11663	0.0907708	0.225773	0.17028	2	PYCARD/LAPTM5
GO:0032011	ARF protein signal transduction	1/78	21/17157	0.047619	10.4744	2.93582	0.0913042	0.225773	0.17028	1	CYTH4
GO:0032012	regulation of ARF protein signal transduction	1/78	21/17157	0.047619	10.4744	2.93582	0.0913042	0.225773	0.17028	1	CYTH4
GO:0032616	interleukin-13 production	1/78	21/17157	0.047619	10.4744	2.93582	0.0913042	0.225773	0.17028	1	IRF4
GO:0032656	regulation of interleukin-13 production	1/78	21/17157	0.047619	10.4744	2.93582	0.0913042	0.225773	0.17028	1	IRF4
GO:0032693	negative regulation of interleukin-10 production	1/78	21/17157	0.047619	10.4744	2.93582	0.0913042	0.225773	0.17028	1	IDO1
GO:0045722	positive regulation of gluconeogenesis	1/78	21/17157	0.047619	10.4744	2.93582	0.0913042	0.225773	0.17028	1	NNMT
GO:0050849	negative regulation of calcium-mediated signaling	1/78	21/17157	0.047619	10.4744	2.93582	0.0913042	0.225773	0.17028	1	TBC1D10C
GO:0071731	response to nitric oxide	1/78	21/17157	0.047619	10.4744	2.93582	0.0913042	0.225773	0.17028	1	CCL19
GO:0007160	cell-matrix adhesion	3/78	235/17157	0.012766	2.80802	1.88597	0.0916084	0.226192	0.170596	3	ITGB7/CD3E/COL3A1
GO:0001776	leukocyte homeostasis	2/78	112/17157	0.0178571	3.92788	2.10082	0.0921584	0.227216	0.171368	2	IL7R/CORO1A
GO:0042326	negative regulation of phosphorylation	3/78	236/17157	0.0127119	2.79612	1.8776	0.0924976	0.227718	0.171747	3	SFRP2/PYCARD/PTPRC
GO:0072089	stem cell proliferation	2/78	113/17157	0.0176991	3.89312	2.08519	0.0935522	0.229977	0.17345	2	SFRP2/PTPRC
GO:0006907	pinocytosis	1/78	22/17157	0.0454545	9.99825	2.85398	0.0954404	0.231233	0.174398	1	PYCARD
GO:0010560	positive regulation of glycoprotein biosynthetic process	1/78	22/17157	0.0454545	9.99825	2.85398	0.0954404	0.231233	0.174398	1	CCL19
GO:0035024	negative regulation of Rho protein signal transduction	1/78	22/17157	0.0454545	9.99825	2.85398	0.0954404	0.231233	0.174398	1	RIPOR2
GO:0035739	CD4-positive, alpha-beta T cell proliferation	1/78	22/17157	0.0454545	9.99825	2.85398	0.0954404	0.231233	0.174398	1	CD3E
GO:0043249	erythrocyte maturation	1/78	22/17157	0.0454545	9.99825	2.85398	0.0954404	0.231233	0.174398	1	RAC2
GO:0060193	positive regulation of lipase activity	1/78	22/17157	0.0454545	9.99825	2.85398	0.0954404	0.231233	0.174398	1	CCL5
GO:0060713	labyrinthine layer morphogenesis	1/78	22/17157	0.0454545	9.99825	2.85398	0.0954404	0.231233	0.174398	1	SOCS3
GO:0090026	positive regulation of monocyte chemotaxis	1/78	22/17157	0.0454545	9.99825	2.85398	0.0954404	0.231233	0.174398	1	CCL5
GO:2000114	regulation of establishment of cell polarity	1/78	22/17157	0.0454545	9.99825	2.85398	0.0954404	0.231233	0.174398	1	RIPOR2
GO:2000561	regulation of CD4-positive, alpha-beta T cell proliferation	1/78	22/17157	0.0454545	9.99825	2.85398	0.0954404	0.231233	0.174398	1	CD3E
GO:0016485	protein processing	3/78	242/17157	0.0123967	2.7268	1.82826	0.097908	0.23687	0.178649	3	COMP/PYCARD/CTSS
GO:0050731	positive regulation of peptidyl-tyrosine phosphorylation	2/78	117/17157	0.017094	3.76003	2.0244	0.0991885	0.238797	0.180103	2	CD3E/PTPRC
GO:0006925	inflammatory cell apoptotic process	1/78	23/17157	0.0434783	9.56355	2.77723	0.099558	0.238797	0.180103	1	CCL5
GO:0036315	cellular response to sterol	1/78	23/17157	0.0434783	9.56355	2.77723	0.099558	0.238797	0.180103	1	GRAMD1A
GO:0070861	regulation of protein exit from endoplasmic reticulum	1/78	23/17157	0.0434783	9.56355	2.77723	0.099558	0.238797	0.180103	1	DERL3
GO:0097066	response to thyroid hormone	1/78	23/17157	0.0434783	9.56355	2.77723	0.099558	0.238797	0.180103	1	CTSS
GO:1901673	regulation of mitotic spindle assembly	1/78	23/17157	0.0434783	9.56355	2.77723	0.099558	0.238797	0.180103	1	RIPOR2
GO:0048259	regulation of receptor-mediated endocytosis	2/78	118/17157	0.0169492	3.72816	2.00962	0.100612	0.240639	0.181492	2	CCL19/C3
GO:0071774	response to fibroblast growth factor	2/78	118/17157	0.0169492	3.72816	2.00962	0.100612	0.240639	0.181492	2	COL1A1/CCL5
GO:0034341	response to type II interferon	2/78	119/17157	0.0168067	3.69683	1.995	0.102042	0.243365	0.183548	2	IRF8/CCL5
GO:0043200	response to amino acid	2/78	119/17157	0.0168067	3.69683	1.995	0.102042	0.243365	0.183548	2	COL1A1/COL3A1
GO:0051924	regulation of calcium ion transport	3/78	247/17157	0.0121457	2.6716	1.78827	0.102514	0.243754	0.183841	3	IL16/CORO1A/CCL5
GO:0001779	natural killer cell differentiation	1/78	24/17157	0.0416667	9.16506	2.70503	0.103657	0.243754	0.183841	1	PTPRC
GO:0009074	aromatic amino acid family catabolic process	1/78	24/17157	0.0416667	9.16506	2.70503	0.103657	0.243754	0.183841	1	IDO1
GO:0010884	positive regulation of lipid storage	1/78	24/17157	0.0416667	9.16506	2.70503	0.103657	0.243754	0.183841	1	C3
GO:0014829	vascular associated smooth muscle contraction	1/78	24/17157	0.0416667	9.16506	2.70503	0.103657	0.243754	0.183841	1	COMP
GO:0042430	indole-containing compound metabolic process	1/78	24/17157	0.0416667	9.16506	2.70503	0.103657	0.243754	0.183841	1	IDO1
GO:0042659	regulation of cell fate specification	1/78	24/17157	0.0416667	9.16506	2.70503	0.103657	0.243754	0.183841	1	SFRP2
GO:0045063	T-helper 1 cell differentiation	1/78	24/17157	0.0416667	9.16506	2.70503	0.103657	0.243754	0.183841	1	CCL19
GO:1901623	regulation of lymphocyte chemotaxis	1/78	24/17157	0.0416667	9.16506	2.70503	0.103657	0.243754	0.183841	1	CCL5
GO:1903020	positive regulation of glycoprotein metabolic process	1/78	24/17157	0.0416667	9.16506	2.70503	0.103657	0.243754	0.183841	1	CCL19
GO:0051092	positive regulation of NF-kappaB transcription factor activity	2/78	121/17157	0.0165289	3.63573	1.96623	0.104918	0.246375	0.185818	2	S100A8/PYCARD
GO:0014856	skeletal muscle cell proliferation	1/78	25/17157	0.04	8.79846	2.63693	0.107738	0.247979	0.187028	1	FOS
GO:0032878	regulation of establishment or maintenance of cell polarity	1/78	25/17157	0.04	8.79846	2.63693	0.107738	0.247979	0.187028	1	RIPOR2
GO:0035988	chondrocyte proliferation	1/78	25/17157	0.04	8.79846	2.63693	0.107738	0.247979	0.187028	1	COMP
GO:0035994	response to muscle stretch	1/78	25/17157	0.04	8.79846	2.63693	0.107738	0.247979	0.187028	1	FOS
GO:0036296	response to increased oxygen levels	1/78	25/17157	0.04	8.79846	2.63693	0.107738	0.247979	0.187028	1	COL1A1
GO:0038095	Fc-epsilon receptor signaling pathway	1/78	25/17157	0.04	8.79846	2.63693	0.107738	0.247979	0.187028	1	FCER1A
GO:0042104	positive regulation of activated T cell proliferation	1/78	25/17157	0.04	8.79846	2.63693	0.107738	0.247979	0.187028	1	PYCARD
GO:0042537	benzene-containing compound metabolic process	1/78	25/17157	0.04	8.79846	2.63693	0.107738	0.247979	0.187028	1	IDO1
GO:0045624	positive regulation of T-helper cell differentiation	1/78	25/17157	0.04	8.79846	2.63693	0.107738	0.247979	0.187028	1	CCL19
GO:0048245	eosinophil chemotaxis	1/78	25/17157	0.04	8.79846	2.63693	0.107738	0.247979	0.187028	1	CCL5
GO:0048745	smooth muscle tissue development	1/78	25/17157	0.04	8.79846	2.63693	0.107738	0.247979	0.187028	1	COL3A1
GO:0051450	myoblast proliferation	1/78	25/17157	0.04	8.79846	2.63693	0.107738	0.247979	0.187028	1	FOS
GO:1900016	negative regulation of cytokine production involved in inflammatory response	1/78	25/17157	0.04	8.79846	2.63693	0.107738	0.247979	0.187028	1	PYCARD
GO:0032479	regulation of type I interferon production	2/78	123/17157	0.0162602	3.57661	1.93806	0.107817	0.247979	0.187028	2	IRF8/PYCARD
GO:0032606	type I interferon production	2/78	123/17157	0.0162602	3.57661	1.93806	0.107817	0.247979	0.187028	2	IRF8/PYCARD
GO:0002718	regulation of cytokine production involved in immune response	2/78	124/17157	0.016129	3.54777	1.92419	0.109274	0.250987	0.189296	2	PYCARD/LAPTM5
GO:0002367	cytokine production involved in immune response	2/78	125/17157	0.016	3.51938	1.91047	0.110737	0.252982	0.190801	2	PYCARD/LAPTM5
GO:0002761	regulation of myeloid leukocyte differentiation	2/78	125/17157	0.016	3.51938	1.91047	0.110737	0.252982	0.190801	2	EVI2B/FOS
GO:0002790	peptide secretion	3/78	256/17157	0.0117188	2.57767	1.71872	0.111018	0.252982	0.190801	3	S100A8/CCL5/MMP7
GO:0010667	negative regulation of cardiac muscle cell apoptotic process	1/78	26/17157	0.0384615	8.46006	2.57254	0.1118	0.252982	0.190801	1	SFRP2
GO:0035025	positive regulation of Rho protein signal transduction	1/78	26/17157	0.0384615	8.46006	2.57254	0.1118	0.252982	0.190801	1	COL3A1
GO:0035313	wound healing, spreading of epidermal cells	1/78	26/17157	0.0384615	8.46006	2.57254	0.1118	0.252982	0.190801	1	COL5A1
GO:0043043	peptide biosynthetic process	1/78	26/17157	0.0384615	8.46006	2.57254	0.1118	0.252982	0.190801	1	MMP7
GO:0050857	positive regulation of antigen receptor-mediated signaling pathway	1/78	26/17157	0.0384615	8.46006	2.57254	0.1118	0.252982	0.190801	1	PTPRC
GO:0050860	negative regulation of T cell receptor signaling pathway	1/78	26/17157	0.0384615	8.46006	2.57254	0.1118	0.252982	0.190801	1	LAPTM5
GO:0050927	positive regulation of positive chemotaxis	1/78	26/17157	0.0384615	8.46006	2.57254	0.1118	0.252982	0.190801	1	IL16
GO:0060669	embryonic placenta morphogenesis	1/78	26/17157	0.0384615	8.46006	2.57254	0.1118	0.252982	0.190801	1	SOCS3
GO:0021987	cerebral cortex development	2/78	126/17157	0.015873	3.49145	1.89689	0.112204	0.253555	0.191233	2	FOS/COL3A1
GO:0002698	negative regulation of immune effector process	2/78	127/17157	0.015748	3.46396	1.88344	0.113677	0.25585	0.192964	2	IL7R/PTPRC
GO:0014902	myotube differentiation	2/78	127/17157	0.015748	3.46396	1.88344	0.113677	0.25585	0.192964	2	RIPOR2/CD53
GO:0019079	viral genome replication	2/78	127/17157	0.015748	3.46396	1.88344	0.113677	0.25585	0.192964	2	ISG20/CCL5
GO:0051896	regulation of phosphatidylinositol 3-kinase/protein kinase B signal transduction	3/78	259/17157	0.011583	2.54782	1.6962	0.113912	0.256036	0.193104	3	CCL19/HCST/CCL5
GO:0071560	cellular response to transforming growth factor beta stimulus	3/78	260/17157	0.0115385	2.53802	1.68876	0.114883	0.257279	0.194042	3	FOS/COL1A1/COL3A1
GO:0002675	positive regulation of acute inflammatory response	1/78	27/17157	0.037037	8.14672	2.51151	0.115844	0.257279	0.194042	1	C3
GO:0006929	substrate-dependent cell migration	1/78	27/17157	0.037037	8.14672	2.51151	0.115844	0.257279	0.194042	1	PTPRC
GO:0010165	response to X-ray	1/78	27/17157	0.037037	8.14672	2.51151	0.115844	0.257279	0.194042	1	SFRP2
GO:0010447	response to acidic pH	1/78	27/17157	0.037037	8.14672	2.51151	0.115844	0.257279	0.194042	1	CTSS
GO:0043304	regulation of mast cell degranulation	1/78	27/17157	0.037037	8.14672	2.51151	0.115844	0.257279	0.194042	1	RAC2
GO:0050926	regulation of positive chemotaxis	1/78	27/17157	0.037037	8.14672	2.51151	0.115844	0.257279	0.194042	1	IL16
GO:0060343	trabecula formation	1/78	27/17157	0.037037	8.14672	2.51151	0.115844	0.257279	0.194042	1	COL1A1
GO:1905523	positive regulation of macrophage migration	1/78	27/17157	0.037037	8.14672	2.51151	0.115844	0.257279	0.194042	1	CCL5
GO:0002824	positive regulation of adaptive immune response based on somatic recombination of immune receptors built from immunoglobulin superfamily domains	2/78	129/17157	0.0155039	3.41026	1.85695	0.116638	0.2587	0.195114	2	C3/PTPRC
GO:0030833	regulation of actin filament polymerization	2/78	130/17157	0.0153846	3.38402	1.8439	0.118126	0.259358	0.19561	2	CORO1A/PYCARD
GO:0006898	receptor-mediated endocytosis	3/78	264/17157	0.0113636	2.49956	1.65935	0.1188	0.259358	0.19561	3	IGHE/CCL19/C3
GO:0003416	endochondral bone growth	1/78	28/17157	0.0357143	7.85577	2.45354	0.11987	0.259358	0.19561	1	COMP
GO:0010592	positive regulation of lamellipodium assembly	1/78	28/17157	0.0357143	7.85577	2.45354	0.11987	0.259358	0.19561	1	RAC2
GO:0010758	regulation of macrophage chemotaxis	1/78	28/17157	0.0357143	7.85577	2.45354	0.11987	0.259358	0.19561	1	CCL5
GO:0010818	T cell chemotaxis	1/78	28/17157	0.0357143	7.85577	2.45354	0.11987	0.259358	0.19561	1	CCL5
GO:0015740	C4-dicarboxylate transport	1/78	28/17157	0.0357143	7.85577	2.45354	0.11987	0.259358	0.19561	1	SLC13A5
GO:0021801	cerebral cortex radial glia-guided migration	1/78	28/17157	0.0357143	7.85577	2.45354	0.11987	0.259358	0.19561	1	COL3A1
GO:0022030	telencephalon glial cell migration	1/78	28/17157	0.0357143	7.85577	2.45354	0.11987	0.259358	0.19561	1	COL3A1
GO:0030970	retrograde protein transport, ER to cytosol	1/78	28/17157	0.0357143	7.85577	2.45354	0.11987	0.259358	0.19561	1	DERL3
GO:0033081	regulation of T cell differentiation in thymus	1/78	28/17157	0.0357143	7.85577	2.45354	0.11987	0.259358	0.19561	1	IL7R
GO:0035902	response to immobilization stress	1/78	28/17157	0.0357143	7.85577	2.45354	0.11987	0.259358	0.19561	1	FOS
GO:0043507	positive regulation of JUN kinase activity	1/78	28/17157	0.0357143	7.85577	2.45354	0.11987	0.259358	0.19561	1	CCL19
GO:0045742	positive regulation of epidermal growth factor receptor signaling pathway	1/78	28/17157	0.0357143	7.85577	2.45354	0.11987	0.259358	0.19561	1	MMP9
GO:0070723	response to cholesterol	1/78	28/17157	0.0357143	7.85577	2.45354	0.11987	0.259358	0.19561	1	GRAMD1A
GO:0090311	regulation of protein deacetylation	1/78	28/17157	0.0357143	7.85577	2.45354	0.11987	0.259358	0.19561	1	NNMT
GO:0150146	cell junction disassembly	1/78	28/17157	0.0357143	7.85577	2.45354	0.11987	0.259358	0.19561	1	C3
GO:1902221	erythrose 4-phosphate/phosphoenolpyruvate family amino acid metabolic process	1/78	28/17157	0.0357143	7.85577	2.45354	0.11987	0.259358	0.19561	1	IDO1
GO:1903513	endoplasmic reticulum to cytosol transport	1/78	28/17157	0.0357143	7.85577	2.45354	0.11987	0.259358	0.19561	1	DERL3
GO:0000018	regulation of DNA recombination	2/78	132/17157	0.0151515	3.33275	1.81818	0.121117	0.261175	0.196981	2	IL7R/PTPRC
GO:0002708	positive regulation of lymphocyte mediated immunity	2/78	132/17157	0.0151515	3.33275	1.81818	0.121117	0.261175	0.196981	2	C3/PTPRC
GO:0071559	response to transforming growth factor beta	3/78	267/17157	0.011236	2.47148	1.63764	0.121769	0.261175	0.196981	3	FOS/COL1A1/COL3A1
GO:0001101	response to acid chemical	2/78	133/17157	0.0150376	3.30769	1.8055	0.122619	0.261175	0.196981	2	COL1A1/COL3A1
GO:0002456	T cell mediated immunity	2/78	133/17157	0.0150376	3.30769	1.8055	0.122619	0.261175	0.196981	2	IL7R/PTPRC
GO:0032868	response to insulin	3/78	268/17157	0.011194	2.46226	1.63047	0.122766	0.261175	0.196981	3	SOCS3/FOS/COL1A1
GO:0015833	peptide transport	3/78	269/17157	0.0111524	2.4531	1.62333	0.123765	0.261175	0.196981	3	S100A8/CCL5/MMP7
GO:0003094	glomerular filtration	1/78	29/17157	0.0344828	7.58488	2.39838	0.123878	0.261175	0.196981	1	JCHAIN
GO:0003401	axis elongation	1/78	29/17157	0.0344828	7.58488	2.39838	0.123878	0.261175	0.196981	1	SFRP2
GO:0010664	negative regulation of striated muscle cell apoptotic process	1/78	29/17157	0.0344828	7.58488	2.39838	0.123878	0.261175	0.196981	1	SFRP2
GO:0032801	receptor catabolic process	1/78	29/17157	0.0344828	7.58488	2.39838	0.123878	0.261175	0.196981	1	LAPTM5
GO:0034695	response to prostaglandin E	1/78	29/17157	0.0344828	7.58488	2.39838	0.123878	0.261175	0.196981	1	CCL19
GO:0035886	vascular associated smooth muscle cell differentiation	1/78	29/17157	0.0344828	7.58488	2.39838	0.123878	0.261175	0.196981	1	COMP
GO:0045672	positive regulation of osteoclast differentiation	1/78	29/17157	0.0344828	7.58488	2.39838	0.123878	0.261175	0.196981	1	FOS
GO:0045830	positive regulation of isotype switching	1/78	29/17157	0.0344828	7.58488	2.39838	0.123878	0.261175	0.196981	1	PTPRC
GO:0045948	positive regulation of translational initiation	1/78	29/17157	0.0344828	7.58488	2.39838	0.123878	0.261175	0.196981	1	CCL5
GO:0072677	eosinophil migration	1/78	29/17157	0.0344828	7.58488	2.39838	0.123878	0.261175	0.196981	1	CCL5
GO:1902042	negative regulation of extrinsic apoptotic signaling pathway via death domain receptors	1/78	29/17157	0.0344828	7.58488	2.39838	0.123878	0.261175	0.196981	1	SFRP2
GO:1902230	negative regulation of intrinsic apoptotic signaling pathway in response to DNA damage	1/78	29/17157	0.0344828	7.58488	2.39838	0.123878	0.261175	0.196981	1	SFRP2
GO:0046683	response to organophosphorus	2/78	134/17157	0.0149254	3.28301	1.79294	0.124126	0.261175	0.196981	2	FOS/COL1A1
GO:0071333	cellular response to glucose stimulus	2/78	134/17157	0.0149254	3.28301	1.79294	0.124126	0.261175	0.196981	2	COL1A1/NCF1
GO:0001503	ossification	4/78	420/17157	0.00952381	2.09487	1.53523	0.124132	0.261175	0.196981	4	SFRP2/COMP/COL1A1/VCAN
GO:0048565	digestive tract development	2/78	135/17157	0.0148148	3.25869	1.7805	0.125637	0.263964	0.199084	2	SFRP2/COL3A1
GO:0071695	anatomical structure maturation	3/78	271/17157	0.0110701	2.435	1.60915	0.125772	0.263964	0.199084	3	CCL19/C3/RAC2
GO:0007266	Rho protein signal transduction	2/78	136/17157	0.0147059	3.23473	1.76818	0.127153	0.266035	0.200646	2	RIPOR2/COL3A1
GO:0001958	endochondral ossification	1/78	30/17157	0.0333333	7.33205	2.34579	0.127868	0.266035	0.200646	1	COL1A1
GO:0036075	replacement ossification	1/78	30/17157	0.0333333	7.33205	2.34579	0.127868	0.266035	0.200646	1	COL1A1
GO:0071295	cellular response to vitamin	1/78	30/17157	0.0333333	7.33205	2.34579	0.127868	0.266035	0.200646	1	COL1A1
GO:0071354	cellular response to interleukin-6	1/78	30/17157	0.0333333	7.33205	2.34579	0.127868	0.266035	0.200646	1	SELPLG
GO:0090025	regulation of monocyte chemotaxis	1/78	30/17157	0.0333333	7.33205	2.34579	0.127868	0.266035	0.200646	1	CCL5
GO:1901186	positive regulation of ERBB signaling pathway	1/78	30/17157	0.0333333	7.33205	2.34579	0.127868	0.266035	0.200646	1	MMP9
GO:0048660	regulation of smooth muscle cell proliferation	2/78	137/17157	0.0145985	3.21112	1.75597	0.128673	0.267049	0.20141	2	MMP9/CCL5
GO:0071331	cellular response to hexose stimulus	2/78	137/17157	0.0145985	3.21112	1.75597	0.128673	0.267049	0.20141	2	COL1A1/NCF1
GO:0010212	response to ionizing radiation	2/78	138/17157	0.0144928	3.18785	1.74387	0.130198	0.269293	0.203103	2	SFRP2/PTPRC
GO:0016482	cytosolic transport	2/78	139/17157	0.0143885	3.16491	1.73188	0.131727	0.269293	0.203103	2	TBC1D10C/LAPTM5
GO:0071326	cellular response to monosaccharide stimulus	2/78	139/17157	0.0143885	3.16491	1.73188	0.131727	0.269293	0.203103	2	COL1A1/NCF1
GO:0002230	positive regulation of defense response to virus by host	1/78	31/17157	0.0322581	7.09553	2.29556	0.13184	0.269293	0.203103	1	PYCARD
GO:0002385	mucosal immune response	1/78	31/17157	0.0322581	7.09553	2.29556	0.13184	0.269293	0.203103	1	DEFA3
GO:0002431	Fc receptor mediated stimulatory signaling pathway	1/78	31/17157	0.0322581	7.09553	2.29556	0.13184	0.269293	0.203103	1	PTPRC
GO:0002825	regulation of T-helper 1 type immune response	1/78	31/17157	0.0322581	7.09553	2.29556	0.13184	0.269293	0.203103	1	CCL19
GO:0006622	protein targeting to lysosome	1/78	31/17157	0.0322581	7.09553	2.29556	0.13184	0.269293	0.203103	1	LAPTM5
GO:0010575	positive regulation of vascular endothelial growth factor production	1/78	31/17157	0.0322581	7.09553	2.29556	0.13184	0.269293	0.203103	1	C3
GO:0045070	positive regulation of viral genome replication	1/78	31/17157	0.0322581	7.09553	2.29556	0.13184	0.269293	0.203103	1	CCL5
GO:0051491	positive regulation of filopodium assembly	1/78	31/17157	0.0322581	7.09553	2.29556	0.13184	0.269293	0.203103	1	RIPOR2
GO:0090382	phagosome maturation	1/78	31/17157	0.0322581	7.09553	2.29556	0.13184	0.269293	0.203103	1	CORO1A
GO:0098868	bone growth	1/78	31/17157	0.0322581	7.09553	2.29556	0.13184	0.269293	0.203103	1	COMP
GO:0016032	viral process	4/78	430/17157	0.00930233	2.04615	1.48472	0.132037	0.269369	0.203161	4	SELPLG/ITGB7/ISG20/CCL5
GO:0042060	wound healing	4/78	433/17157	0.00923788	2.03198	1.46983	0.13445	0.272074	0.2052	4	JAML/COMP/COL5A1/COL3A1
GO:0043434	response to peptide hormone	4/78	433/17157	0.00923788	2.03198	1.46983	0.13445	0.272074	0.2052	4	SOCS3/FOS/COL1A1/COL3A1
GO:0006469	negative regulation of protein kinase activity	2/78	141/17157	0.0141844	3.12002	1.70823	0.134797	0.272074	0.2052	2	PYCARD/PTPRC
GO:0006986	response to unfolded protein	2/78	141/17157	0.0141844	3.12002	1.70823	0.134797	0.272074	0.2052	2	COMP/DERL3
GO:0030168	platelet activation	2/78	141/17157	0.0141844	3.12002	1.70823	0.134797	0.272074	0.2052	2	COMP/COL3A1
GO:0048659	smooth muscle cell proliferation	2/78	141/17157	0.0141844	3.12002	1.70823	0.134797	0.272074	0.2052	2	MMP9/CCL5
GO:0002313	mature B cell differentiation involved in immune response	1/78	32/17157	0.03125	6.8738	2.24752	0.135794	0.272074	0.2052	1	IRF8
GO:0006308	DNA catabolic process	1/78	32/17157	0.03125	6.8738	2.24752	0.135794	0.272074	0.2052	1	ISG20
GO:0033032	regulation of myeloid cell apoptotic process	1/78	32/17157	0.03125	6.8738	2.24752	0.135794	0.272074	0.2052	1	CCL5
GO:0048333	mesodermal cell differentiation	1/78	32/17157	0.03125	6.8738	2.24752	0.135794	0.272074	0.2052	1	SFRP2
GO:0060325	face morphogenesis	1/78	32/17157	0.03125	6.8738	2.24752	0.135794	0.272074	0.2052	1	COL1A1
GO:0060674	placenta blood vessel development	1/78	32/17157	0.03125	6.8738	2.24752	0.135794	0.272074	0.2052	1	SOCS3
GO:0071676	negative regulation of mononuclear cell migration	1/78	32/17157	0.03125	6.8738	2.24752	0.135794	0.272074	0.2052	1	RIPOR2
GO:0090317	negative regulation of intracellular protein transport	1/78	32/17157	0.03125	6.8738	2.24752	0.135794	0.272074	0.2052	1	DERL3
GO:0097205	renal filtration	1/78	32/17157	0.03125	6.8738	2.24752	0.135794	0.272074	0.2052	1	JCHAIN
GO:0030177	positive regulation of Wnt signaling pathway	2/78	142/17157	0.0140845	3.09805	1.69656	0.136338	0.272839	0.205778	2	SFRP2/COL1A1
GO:0010563	negative regulation of phosphorus metabolic process	3/78	283/17157	0.0106007	2.33175	1.52662	0.13806	0.275628	0.207881	3	SFRP2/PYCARD/PTPRC
GO:0045936	negative regulation of phosphate metabolic process	3/78	283/17157	0.0106007	2.33175	1.52662	0.13806	0.275628	0.207881	3	SFRP2/PYCARD/PTPRC
GO:0010574	regulation of vascular endothelial growth factor production	1/78	33/17157	0.030303	6.6655	2.20149	0.13973	0.276659	0.208658	1	C3
GO:0032366	intracellular sterol transport	1/78	33/17157	0.030303	6.6655	2.20149	0.13973	0.276659	0.208658	1	GRAMD1A
GO:0036314	response to sterol	1/78	33/17157	0.030303	6.6655	2.20149	0.13973	0.276659	0.208658	1	GRAMD1A
GO:0060191	regulation of lipase activity	1/78	33/17157	0.030303	6.6655	2.20149	0.13973	0.276659	0.208658	1	CCL5
GO:0060795	cell fate commitment involved in formation of primary germ layer	1/78	33/17157	0.030303	6.6655	2.20149	0.13973	0.276659	0.208658	1	SFRP2
GO:0090169	regulation of spindle assembly	1/78	33/17157	0.030303	6.6655	2.20149	0.13973	0.276659	0.208658	1	RIPOR2
GO:1903955	positive regulation of protein targeting to mitochondrion	1/78	33/17157	0.030303	6.6655	2.20149	0.13973	0.276659	0.208658	1	RAC2
GO:0045861	negative regulation of proteolysis	3/78	285/17157	0.0105263	2.31538	1.51327	0.140147	0.277159	0.209035	3	CSTA/SERPINB8/MMP9
GO:1903900	regulation of viral life cycle	2/78	145/17157	0.0137931	3.03395	1.66215	0.140986	0.278489	0.210038	2	ISG20/CCL5
GO:0016197	endosomal transport	3/78	287/17157	0.010453	2.29925	1.50003	0.142246	0.280123	0.211271	3	ARL4C/TBC1D10C/CORO1A
GO:0055123	digestive system development	2/78	146/17157	0.0136986	3.01317	1.65088	0.142543	0.280123	0.211271	2	SFRP2/COL3A1
GO:0001569	branching involved in blood vessel morphogenesis	1/78	34/17157	0.0294118	6.46946	2.15734	0.143649	0.280123	0.211271	1	SFRP2
GO:0002828	regulation of type 2 immune response	1/78	34/17157	0.0294118	6.46946	2.15734	0.143649	0.280123	0.211271	1	IDO1
GO:0018198	peptidyl-cysteine modification	1/78	34/17157	0.0294118	6.46946	2.15734	0.143649	0.280123	0.211271	1	S100A8
GO:0031338	regulation of vesicle fusion	1/78	34/17157	0.0294118	6.46946	2.15734	0.143649	0.280123	0.211271	1	CORO1A
GO:0035909	aorta morphogenesis	1/78	34/17157	0.0294118	6.46946	2.15734	0.143649	0.280123	0.211271	1	COL3A1
GO:0045879	negative regulation of smoothened signaling pathway	1/78	34/17157	0.0294118	6.46946	2.15734	0.143649	0.280123	0.211271	1	CD3E
GO:0050732	negative regulation of peptidyl-tyrosine phosphorylation	1/78	34/17157	0.0294118	6.46946	2.15734	0.143649	0.280123	0.211271	1	SFRP2
GO:0050858	negative regulation of antigen receptor-mediated signaling pathway	1/78	34/17157	0.0294118	6.46946	2.15734	0.143649	0.280123	0.211271	1	LAPTM5
GO:0071425	hematopoietic stem cell proliferation	1/78	34/17157	0.0294118	6.46946	2.15734	0.143649	0.280123	0.211271	1	SFRP2
GO:0030336	negative regulation of cell migration	3/78	289/17157	0.0103806	2.28334	1.4869	0.144355	0.280847	0.211817	3	SFRP2/RIPOR2/COL3A1
GO:0045765	regulation of angiogenesis	3/78	289/17157	0.0103806	2.28334	1.4869	0.144355	0.280847	0.211817	3	SFRP2/C3/THBS2
GO:0008064	regulation of actin polymerization or depolymerization	2/78	148/17157	0.0135135	2.97245	1.62863	0.145668	0.281968	0.212662	2	CORO1A/PYCARD
GO:0014074	response to purine-containing compound	2/78	148/17157	0.0135135	2.97245	1.62863	0.145668	0.281968	0.212662	2	FOS/COL1A1
GO:0035107	appendage morphogenesis	2/78	148/17157	0.0135135	2.97245	1.62863	0.145668	0.281968	0.212662	2	SFRP2/COL3A1
GO:0035108	limb morphogenesis	2/78	148/17157	0.0135135	2.97245	1.62863	0.145668	0.281968	0.212662	2	SFRP2/COL3A1
GO:0045165	cell fate commitment	3/78	291/17157	0.0103093	2.26764	1.47388	0.146474	0.281968	0.212662	3	SFRP2/SOCS3/IRF4
GO:0032635	interleukin-6 production	2/78	149/17157	0.0134228	2.9525	1.61764	0.147236	0.281968	0.212662	2	IL16/PYCARD
GO:0032675	regulation of interleukin-6 production	2/78	149/17157	0.0134228	2.9525	1.61764	0.147236	0.281968	0.212662	2	IL16/PYCARD
GO:0071322	cellular response to carbohydrate stimulus	2/78	149/17157	0.0134228	2.9525	1.61764	0.147236	0.281968	0.212662	2	COL1A1/NCF1
GO:0002251	organ or tissue specific immune response	1/78	35/17157	0.0285714	6.28462	2.11492	0.147549	0.281968	0.212662	1	DEFA3
GO:0002323	natural killer cell activation involved in immune response	1/78	35/17157	0.0285714	6.28462	2.11492	0.147549	0.281968	0.212662	1	CORO1A
GO:0034505	tooth mineralization	1/78	35/17157	0.0285714	6.28462	2.11492	0.147549	0.281968	0.212662	1	COL1A1
GO:0045577	regulation of B cell differentiation	1/78	35/17157	0.0285714	6.28462	2.11492	0.147549	0.281968	0.212662	1	CD27
GO:0070741	response to interleukin-6	1/78	35/17157	0.0285714	6.28462	2.11492	0.147549	0.281968	0.212662	1	SELPLG
GO:0071604	transforming growth factor beta production	1/78	35/17157	0.0285714	6.28462	2.11492	0.147549	0.281968	0.212662	1	COL3A1
GO:2001258	negative regulation of cation channel activity	1/78	35/17157	0.0285714	6.28462	2.11492	0.147549	0.281968	0.212662	1	MMP9
GO:0007015	actin filament organization	4/78	449/17157	0.00890869	1.95957	1.39239	0.147617	0.281968	0.212662	4	CORO1A/PYCARD/RAC2/LIMD2
GO:0034762	regulation of transmembrane transport	4/78	451/17157	0.00886918	1.95088	1.38293	0.149298	0.284854	0.21484	4	MMP9/C3/CORO1A/CTSS
GO:0030832	regulation of actin filament length	2/78	151/17157	0.013245	2.9134	1.59594	0.150382	0.286324	0.215948	2	CORO1A/PYCARD
GO:1901342	regulation of vasculature development	3/78	295/17157	0.0101695	2.2369	1.44815	0.150744	0.286324	0.215948	3	SFRP2/C3/THBS2
GO:0001782	B cell homeostasis	1/78	36/17157	0.0277778	6.11004	2.07413	0.151433	0.286324	0.215948	1	IL7R
GO:0002474	antigen processing and presentation of peptide antigen via MHC class I	1/78	36/17157	0.0277778	6.11004	2.07413	0.151433	0.286324	0.215948	1	MPEG1
GO:0006882	intracellular zinc ion homeostasis	1/78	36/17157	0.0277778	6.11004	2.07413	0.151433	0.286324	0.215948	1	S100A8
GO:0010573	vascular endothelial growth factor production	1/78	36/17157	0.0277778	6.11004	2.07413	0.151433	0.286324	0.215948	1	C3
GO:0043388	positive regulation of DNA binding	1/78	36/17157	0.0277778	6.11004	2.07413	0.151433	0.286324	0.215948	1	MMP9
GO:1902745	positive regulation of lamellipodium organization	1/78	36/17157	0.0277778	6.11004	2.07413	0.151433	0.286324	0.215948	1	RAC2
GO:0043491	phosphatidylinositol 3-kinase/protein kinase B signal transduction	3/78	296/17157	0.0101351	2.22934	1.44178	0.151817	0.286354	0.21597	3	CCL19/HCST/CCL5
GO:0033673	negative regulation of kinase activity	2/78	152/17157	0.0131579	2.89423	1.58522	0.15196	0.286354	0.21597	2	PYCARD/PTPRC
GO:0043409	negative regulation of MAPK cascade	2/78	152/17157	0.0131579	2.89423	1.58522	0.15196	0.286354	0.21597	2	TBC1D10C/PTPRC
GO:0002705	positive regulation of leukocyte mediated immunity	2/78	153/17157	0.0130719	2.87531	1.57459	0.153542	0.2878	0.217061	2	C3/PTPRC
GO:0008277	regulation of G protein-coupled receptor signaling pathway	2/78	153/17157	0.0130719	2.87531	1.57459	0.153542	0.2878	0.217061	2	C3/CCL5
GO:0030509	BMP signaling pathway	2/78	153/17157	0.0130719	2.87531	1.57459	0.153542	0.2878	0.217061	2	SFRP2/COMP
GO:1904062	regulation of monoatomic cation transmembrane transport	3/78	298/17157	0.0100671	2.21438	1.42912	0.153972	0.2878	0.217061	3	MMP9/CORO1A/CTSS
GO:0031960	response to corticosteroid	2/78	154/17157	0.012987	2.85664	1.56405	0.155127	0.2878	0.217061	2	FOS/PTPRC
GO:0035264	multicellular organism growth	2/78	154/17157	0.012987	2.85664	1.56405	0.155127	0.2878	0.217061	2	COMP/COL3A1
GO:0002052	positive regulation of neuroblast proliferation	1/78	37/17157	0.027027	5.94491	2.03484	0.155299	0.2878	0.217061	1	VCAN
GO:0021799	cerebral cortex radially oriented cell migration	1/78	37/17157	0.027027	5.94491	2.03484	0.155299	0.2878	0.217061	1	COL3A1
GO:0034110	regulation of homotypic cell-cell adhesion	1/78	37/17157	0.027027	5.94491	2.03484	0.155299	0.2878	0.217061	1	CCL5
GO:0034694	response to prostaglandin	1/78	37/17157	0.027027	5.94491	2.03484	0.155299	0.2878	0.217061	1	CCL19
GO:0043372	positive regulation of CD4-positive, alpha-beta T cell differentiation	1/78	37/17157	0.027027	5.94491	2.03484	0.155299	0.2878	0.217061	1	CCL19
GO:0051125	regulation of actin nucleation	1/78	37/17157	0.027027	5.94491	2.03484	0.155299	0.2878	0.217061	1	CORO1A
GO:1902229	regulation of intrinsic apoptotic signaling pathway in response to DNA damage	1/78	37/17157	0.027027	5.94491	2.03484	0.155299	0.2878	0.217061	1	SFRP2
GO:1903749	positive regulation of establishment of protein localization to mitochondrion	1/78	37/17157	0.027027	5.94491	2.03484	0.155299	0.2878	0.217061	1	RAC2
GO:1904707	positive regulation of vascular associated smooth muscle cell proliferation	1/78	37/17157	0.027027	5.94491	2.03484	0.155299	0.2878	0.217061	1	MMP9
GO:0001678	intracellular glucose homeostasis	2/78	155/17157	0.0129032	2.83821	1.55359	0.156715	0.290104	0.218799	2	COL1A1/NCF1
GO:0030307	positive regulation of cell growth	2/78	156/17157	0.0128205	2.82002	1.54321	0.158306	0.292727	0.220778	2	S100A8/SFRP2
GO:0002335	mature B cell differentiation	1/78	38/17157	0.0263158	5.78846	1.99698	0.159147	0.293635	0.221462	1	IRF8
GO:0045191	regulation of isotype switching	1/78	38/17157	0.0263158	5.78846	1.99698	0.159147	0.293635	0.221462	1	PTPRC
GO:2000146	negative regulation of cell motility	3/78	304/17157	0.00986842	2.17067	1.39174	0.160496	0.295798	0.223094	3	SFRP2/RIPOR2/COL3A1
GO:0035966	response to topologically incorrect protein	2/78	158/17157	0.0126582	2.78432	1.5227	0.161498	0.296469	0.223599	2	COMP/DERL3
GO:0046718	symbiont entry into host cell	2/78	158/17157	0.0126582	2.78432	1.5227	0.161498	0.296469	0.223599	2	SELPLG/ITGB7
GO:0001916	positive regulation of T cell mediated cytotoxicity	1/78	39/17157	0.025641	5.64004	1.96043	0.162979	0.296469	0.223599	1	PTPRC
GO:0009268	response to pH	1/78	39/17157	0.025641	5.64004	1.96043	0.162979	0.296469	0.223599	1	CTSS
GO:0010591	regulation of lamellipodium assembly	1/78	39/17157	0.025641	5.64004	1.96043	0.162979	0.296469	0.223599	1	RAC2
GO:0010665	regulation of cardiac muscle cell apoptotic process	1/78	39/17157	0.025641	5.64004	1.96043	0.162979	0.296469	0.223599	1	SFRP2
GO:0033028	myeloid cell apoptotic process	1/78	39/17157	0.025641	5.64004	1.96043	0.162979	0.296469	0.223599	1	CCL5
GO:0046627	negative regulation of insulin receptor signaling pathway	1/78	39/17157	0.025641	5.64004	1.96043	0.162979	0.296469	0.223599	1	SOCS3
GO:0060323	head morphogenesis	1/78	39/17157	0.025641	5.64004	1.96043	0.162979	0.296469	0.223599	1	COL1A1
GO:0070269	pyroptotic inflammatory response	1/78	39/17157	0.025641	5.64004	1.96043	0.162979	0.296469	0.223599	1	PYCARD
GO:0070884	regulation of calcineurin-NFAT signaling cascade	1/78	39/17157	0.025641	5.64004	1.96043	0.162979	0.296469	0.223599	1	TBC1D10C
GO:0097242	amyloid-beta clearance	1/78	39/17157	0.025641	5.64004	1.96043	0.162979	0.296469	0.223599	1	C3
GO:0010719	negative regulation of epithelial to mesenchymal transition	1/78	40/17157	0.025	5.49904	1.92513	0.166792	0.3008	0.226866	1	SFRP2
GO:0014911	positive regulation of smooth muscle cell migration	1/78	40/17157	0.025	5.49904	1.92513	0.166792	0.3008	0.226866	1	CCL5
GO:0038179	neurotrophin signaling pathway	1/78	40/17157	0.025	5.49904	1.92513	0.166792	0.3008	0.226866	1	CORO1A
GO:0044546	NLRP3 inflammasome complex assembly	1/78	40/17157	0.025	5.49904	1.92513	0.166792	0.3008	0.226866	1	PYCARD
GO:0046427	positive regulation of receptor signaling pathway via JAK-STAT	1/78	40/17157	0.025	5.49904	1.92513	0.166792	0.3008	0.226866	1	IL7R
GO:0048873	homeostasis of number of cells within a tissue	1/78	40/17157	0.025	5.49904	1.92513	0.166792	0.3008	0.226866	1	CORO1A
GO:0106056	regulation of calcineurin-mediated signaling	1/78	40/17157	0.025	5.49904	1.92513	0.166792	0.3008	0.226866	1	TBC1D10C
GO:1900077	negative regulation of cellular response to insulin stimulus	1/78	40/17157	0.025	5.49904	1.92513	0.166792	0.3008	0.226866	1	SOCS3
GO:0030010	establishment of cell polarity	2/78	162/17157	0.0123457	2.71557	1.48262	0.167918	0.301494	0.227389	2	CCL19/RIPOR2
GO:0030041	actin filament polymerization	2/78	162/17157	0.0123457	2.71557	1.48262	0.167918	0.301494	0.227389	2	CORO1A/PYCARD
GO:0007584	response to nutrient	2/78	163/17157	0.0122699	2.69891	1.47279	0.16953	0.301494	0.227389	2	SFRP2/COL1A1
GO:0007605	sensory perception of sound	2/78	163/17157	0.0122699	2.69891	1.47279	0.16953	0.301494	0.227389	2	RIPOR2/COL1A1
GO:0044409	symbiont entry into host	2/78	163/17157	0.0122699	2.69891	1.47279	0.16953	0.301494	0.227389	2	SELPLG/ITGB7
GO:0050728	negative regulation of inflammatory response	2/78	163/17157	0.0122699	2.69891	1.47279	0.16953	0.301494	0.227389	2	SOCS3/PTPRC
GO:0002691	regulation of cellular extravasation	1/78	41/17157	0.0243902	5.36492	1.891	0.170589	0.301494	0.227389	1	RIPOR2
GO:0006476	protein deacetylation	1/78	41/17157	0.0243902	5.36492	1.891	0.170589	0.301494	0.227389	1	NNMT
GO:0009072	aromatic amino acid metabolic process	1/78	41/17157	0.0243902	5.36492	1.891	0.170589	0.301494	0.227389	1	IDO1
GO:0010559	regulation of glycoprotein biosynthetic process	1/78	41/17157	0.0243902	5.36492	1.891	0.170589	0.301494	0.227389	1	CCL19
GO:0014002	astrocyte development	1/78	41/17157	0.0243902	5.36492	1.891	0.170589	0.301494	0.227389	1	S100A8
GO:0019432	triglyceride biosynthetic process	1/78	41/17157	0.0243902	5.36492	1.891	0.170589	0.301494	0.227389	1	C3
GO:0030851	granulocyte differentiation	1/78	41/17157	0.0243902	5.36492	1.891	0.170589	0.301494	0.227389	1	EVI2B
GO:0043506	regulation of JUN kinase activity	1/78	41/17157	0.0243902	5.36492	1.891	0.170589	0.301494	0.227389	1	CCL19
GO:0044319	wound healing, spreading of cells	1/78	41/17157	0.0243902	5.36492	1.891	0.170589	0.301494	0.227389	1	COL5A1
GO:0046006	regulation of activated T cell proliferation	1/78	41/17157	0.0243902	5.36492	1.891	0.170589	0.301494	0.227389	1	PYCARD
GO:0061097	regulation of protein tyrosine kinase activity	1/78	41/17157	0.0243902	5.36492	1.891	0.170589	0.301494	0.227389	1	PTPRC
GO:0071542	dopaminergic neuron differentiation	1/78	41/17157	0.0243902	5.36492	1.891	0.170589	0.301494	0.227389	1	SFRP2
GO:0090505	epiboly involved in wound healing	1/78	41/17157	0.0243902	5.36492	1.891	0.170589	0.301494	0.227389	1	COL5A1
GO:0045766	positive regulation of angiogenesis	2/78	164/17157	0.0121951	2.68246	1.46304	0.171144	0.301523	0.227411	2	SFRP2/C3
GO:0071772	response to BMP	2/78	164/17157	0.0121951	2.68246	1.46304	0.171144	0.301523	0.227411	2	SFRP2/COMP
GO:0071773	cellular response to BMP stimulus	2/78	164/17157	0.0121951	2.68246	1.46304	0.171144	0.301523	0.227411	2	SFRP2/COMP
GO:0044403	biological process involved in symbiotic interaction	3/78	314/17157	0.00955414	2.10154	1.33131	0.171553	0.301927	0.227716	3	SELPLG/ITGB7/CCL5
GO:0002861	regulation of inflammatory response to antigenic stimulus	1/78	42/17157	0.0238095	5.23718	1.85796	0.174369	0.30433	0.229528	1	C3
GO:0010659	cardiac muscle cell apoptotic process	1/78	42/17157	0.0238095	5.23718	1.85796	0.174369	0.30433	0.229528	1	SFRP2
GO:0010662	regulation of striated muscle cell apoptotic process	1/78	42/17157	0.0238095	5.23718	1.85796	0.174369	0.30433	0.229528	1	SFRP2
GO:0048246	macrophage chemotaxis	1/78	42/17157	0.0238095	5.23718	1.85796	0.174369	0.30433	0.229528	1	CCL5
GO:0090207	regulation of triglyceride metabolic process	1/78	42/17157	0.0238095	5.23718	1.85796	0.174369	0.30433	0.229528	1	C3
GO:0090504	epiboly	1/78	42/17157	0.0238095	5.23718	1.85796	0.174369	0.30433	0.229528	1	COL5A1
GO:0140632	canonical inflammasome complex assembly	1/78	42/17157	0.0238095	5.23718	1.85796	0.174369	0.30433	0.229528	1	PYCARD
GO:1990776	response to angiotensin	1/78	42/17157	0.0238095	5.23718	1.85796	0.174369	0.30433	0.229528	1	COL3A1
GO:0045862	positive regulation of proteolysis	3/78	317/17157	0.00946372	2.08165	1.31363	0.174914	0.304963	0.230006	3	S100A8/PYCARD/LAPTM5
GO:1904018	positive regulation of vasculature development	2/78	167/17157	0.011976	2.63427	1.4342	0.176004	0.306546	0.231199	2	SFRP2/C3
GO:0031400	negative regulation of protein modification process	3/78	319/17157	0.00940439	2.0686	1.30194	0.177164	0.308016	0.232308	3	SFRP2/PYCARD/PTPRC
GO:0010828	positive regulation of D-glucose transmembrane transport	1/78	43/17157	0.0232558	5.11538	1.82597	0.178132	0.308016	0.232308	1	C3
GO:0018279	protein N-linked glycosylation via asparagine	1/78	43/17157	0.0232558	5.11538	1.82597	0.178132	0.308016	0.232308	1	DERL3
GO:0032689	negative regulation of type II interferon production	1/78	43/17157	0.0232558	5.11538	1.82597	0.178132	0.308016	0.232308	1	LAPTM5
GO:0042554	superoxide anion generation	1/78	43/17157	0.0232558	5.11538	1.82597	0.178132	0.308016	0.232308	1	NCF1
GO:0050691	regulation of defense response to virus by host	1/78	43/17157	0.0232558	5.11538	1.82597	0.178132	0.308016	0.232308	1	PYCARD
GO:0060236	regulation of mitotic spindle organization	1/78	43/17157	0.0232558	5.11538	1.82597	0.178132	0.308016	0.232308	1	RIPOR2
GO:0050792	regulation of viral process	2/78	169/17157	0.0118343	2.6031	1.41532	0.179256	0.30964	0.233533	2	ISG20/CCL5
GO:0040013	negative regulation of locomotion	3/78	322/17157	0.00931677	2.04933	1.28457	0.180555	0.310654	0.234298	3	SFRP2/RIPOR2/COL3A1
GO:0042886	amide transport	3/78	323/17157	0.00928793	2.04299	1.27882	0.18169	0.310654	0.234298	3	S100A8/CCL5/MMP7
GO:0010453	regulation of cell fate commitment	1/78	44/17157	0.0227273	4.99913	1.79495	0.181878	0.310654	0.234298	1	SFRP2
GO:0032527	protein exit from endoplasmic reticulum	1/78	44/17157	0.0227273	4.99913	1.79495	0.181878	0.310654	0.234298	1	DERL3
GO:0032570	response to progesterone	1/78	44/17157	0.0227273	4.99913	1.79495	0.181878	0.310654	0.234298	1	FOS
GO:0033574	response to testosterone	1/78	44/17157	0.0227273	4.99913	1.79495	0.181878	0.310654	0.234298	1	NCF1
GO:0043154	negative regulation of cysteine-type endopeptidase activity involved in apoptotic process	1/78	44/17157	0.0227273	4.99913	1.79495	0.181878	0.310654	0.234298	1	MMP9
GO:0048821	erythrocyte development	1/78	44/17157	0.0227273	4.99913	1.79495	0.181878	0.310654	0.234298	1	RAC2
GO:0050798	activated T cell proliferation	1/78	44/17157	0.0227273	4.99913	1.79495	0.181878	0.310654	0.234298	1	PYCARD
GO:1905521	regulation of macrophage migration	1/78	44/17157	0.0227273	4.99913	1.79495	0.181878	0.310654	0.234298	1	CCL5
GO:2001259	positive regulation of cation channel activity	1/78	44/17157	0.0227273	4.99913	1.79495	0.181878	0.310654	0.234298	1	CTSS
GO:0001837	epithelial to mesenchymal transition	2/78	171/17157	0.0116959	2.57265	1.39672	0.182517	0.310797	0.234406	2	SFRP2/COL1A1
GO:0019362	pyridine nucleotide metabolic process	2/78	171/17157	0.0116959	2.57265	1.39672	0.182517	0.310797	0.234406	2	IDO1/NNMT
GO:0046496	nicotinamide nucleotide metabolic process	2/78	171/17157	0.0116959	2.57265	1.39672	0.182517	0.310797	0.234406	2	IDO1/NNMT
GO:0006605	protein targeting	3/78	325/17157	0.00923077	2.03041	1.26739	0.183965	0.312876	0.235973	3	RAC2/NCF1/LAPTM5
GO:0062207	regulation of pattern recognition receptor signaling pathway	2/78	172/17157	0.0116279	2.55769	1.38751	0.184151	0.312876	0.235973	2	S100A8/IRF4
GO:0010658	striated muscle cell apoptotic process	1/78	45/17157	0.0222222	4.88803	1.76486	0.185607	0.312876	0.235973	1	SFRP2
GO:0032480	negative regulation of type I interferon production	1/78	45/17157	0.0222222	4.88803	1.76486	0.185607	0.312876	0.235973	1	PYCARD
GO:0043277	apoptotic cell clearance	1/78	45/17157	0.0222222	4.88803	1.76486	0.185607	0.312876	0.235973	1	C3
GO:0043300	regulation of leukocyte degranulation	1/78	45/17157	0.0222222	4.88803	1.76486	0.185607	0.312876	0.235973	1	RAC2
GO:0045663	positive regulation of myoblast differentiation	1/78	45/17157	0.0222222	4.88803	1.76486	0.185607	0.312876	0.235973	1	RIPOR2
GO:0048247	lymphocyte chemotaxis	1/78	45/17157	0.0222222	4.88803	1.76486	0.185607	0.312876	0.235973	1	CCL5
GO:1903214	regulation of protein targeting to mitochondrion	1/78	45/17157	0.0222222	4.88803	1.76486	0.185607	0.312876	0.235973	1	RAC2
GO:1905710	positive regulation of membrane permeability	1/78	45/17157	0.0222222	4.88803	1.76486	0.185607	0.312876	0.235973	1	LAPTM5
GO:0032412	regulation of monoatomic ion transmembrane transporter activity	2/78	173/17157	0.0115607	2.54291	1.37837	0.185787	0.312876	0.235973	2	MMP9/CTSS
GO:0051348	negative regulation of transferase activity	2/78	174/17157	0.0114943	2.52829	1.3693	0.187426	0.315031	0.237599	2	PYCARD/PTPRC
GO:0090066	regulation of anatomical structure size	4/78	496/17157	0.00806452	1.77388	1.18193	0.188976	0.315031	0.237599	4	IL7R/COMP/CORO1A/PYCARD
GO:0001774	microglial cell activation	1/78	46/17157	0.0217391	4.78177	1.73564	0.189319	0.315031	0.237599	1	PTPRC
GO:0002673	regulation of acute inflammatory response	1/78	46/17157	0.0217391	4.78177	1.73564	0.189319	0.315031	0.237599	1	C3
GO:0006623	protein targeting to vacuole	1/78	46/17157	0.0217391	4.78177	1.73564	0.189319	0.315031	0.237599	1	LAPTM5
GO:0010634	positive regulation of epithelial cell migration	1/78	46/17157	0.0217391	4.78177	1.73564	0.189319	0.315031	0.237599	1	MMP9
GO:0010656	negative regulation of muscle cell apoptotic process	1/78	46/17157	0.0217391	4.78177	1.73564	0.189319	0.315031	0.237599	1	SFRP2
GO:0030890	positive regulation of B cell proliferation	1/78	46/17157	0.0217391	4.78177	1.73564	0.189319	0.315031	0.237599	1	PTPRC
GO:0042771	intrinsic apoptotic signaling pathway in response to DNA damage by p53 class mediator	1/78	46/17157	0.0217391	4.78177	1.73564	0.189319	0.315031	0.237599	1	PYCARD
GO:0141084	inflammasome-mediated signaling pathway	1/78	46/17157	0.0217391	4.78177	1.73564	0.189319	0.315031	0.237599	1	PYCARD
GO:1902041	regulation of extrinsic apoptotic signaling pathway via death domain receptors	1/78	46/17157	0.0217391	4.78177	1.73564	0.189319	0.315031	0.237599	1	SFRP2
GO:1903018	regulation of glycoprotein metabolic process	1/78	46/17157	0.0217391	4.78177	1.73564	0.189319	0.315031	0.237599	1	CCL19
GO:0072524	pyridine-containing compound metabolic process	2/78	177/17157	0.0112994	2.48544	1.34245	0.192354	0.317613	0.239546	2	IDO1/NNMT
GO:0002347	response to tumor cell	1/78	47/17157	0.0212766	4.68003	1.70726	0.193014	0.317613	0.239546	1	LAPTM5
GO:0010907	positive regulation of glucose metabolic process	1/78	47/17157	0.0212766	4.68003	1.70726	0.193014	0.317613	0.239546	1	NNMT
GO:0032365	intracellular lipid transport	1/78	47/17157	0.0212766	4.68003	1.70726	0.193014	0.317613	0.239546	1	GRAMD1A
GO:0033173	calcineurin-NFAT signaling cascade	1/78	47/17157	0.0212766	4.68003	1.70726	0.193014	0.317613	0.239546	1	TBC1D10C
GO:0060711	labyrinthine layer development	1/78	47/17157	0.0212766	4.68003	1.70726	0.193014	0.317613	0.239546	1	SOCS3
GO:0085029	extracellular matrix assembly	1/78	47/17157	0.0212766	4.68003	1.70726	0.193014	0.317613	0.239546	1	COL3A1
GO:0090224	regulation of spindle organization	1/78	47/17157	0.0212766	4.68003	1.70726	0.193014	0.317613	0.239546	1	RIPOR2
GO:0098927	vesicle-mediated transport between endosomal compartments	1/78	47/17157	0.0212766	4.68003	1.70726	0.193014	0.317613	0.239546	1	CORO1A
GO:2000648	positive regulation of stem cell proliferation	1/78	47/17157	0.0212766	4.68003	1.70726	0.193014	0.317613	0.239546	1	PTPRC
GO:0034765	regulation of monoatomic ion transmembrane transport	3/78	333/17157	0.00900901	1.98164	1.22245	0.19314	0.317613	0.239546	3	MMP9/CORO1A/CTSS
GO:0048872	homeostasis of number of cells	3/78	333/17157	0.00900901	1.98164	1.22245	0.19314	0.317613	0.239546	3	IL7R/CORO1A/RAC2
GO:0070588	calcium ion transmembrane transport	3/78	335/17157	0.00895522	1.9698	1.21141	0.195453	0.320318	0.241586	3	CCL19/CORO1A/PTPRC
GO:0006164	purine nucleotide biosynthetic process	2/78	179/17157	0.0111732	2.45767	1.32485	0.195649	0.320318	0.241586	2	IDO1/NNMT
GO:0071478	cellular response to radiation	2/78	179/17157	0.0111732	2.45767	1.32485	0.195649	0.320318	0.241586	2	MMP9/SFRP2
GO:0006911	phagocytosis, engulfment	1/78	48/17157	0.0208333	4.58253	1.67966	0.196693	0.320318	0.241586	1	C3
GO:0031670	cellular response to nutrient	1/78	48/17157	0.0208333	4.58253	1.67966	0.196693	0.320318	0.241586	1	COL1A1
GO:0032092	positive regulation of protein binding	1/78	48/17157	0.0208333	4.58253	1.67966	0.196693	0.320318	0.241586	1	MMP9
GO:0042551	neuron maturation	1/78	48/17157	0.0208333	4.58253	1.67966	0.196693	0.320318	0.241586	1	C3
GO:0048546	digestive tract morphogenesis	1/78	48/17157	0.0208333	4.58253	1.67966	0.196693	0.320318	0.241586	1	SFRP2
GO:0061383	trabecula morphogenesis	1/78	48/17157	0.0208333	4.58253	1.67966	0.196693	0.320318	0.241586	1	COL1A1
GO:0140467	integrated stress response signaling	1/78	48/17157	0.0208333	4.58253	1.67966	0.196693	0.320318	0.241586	1	FOS
GO:0031214	biomineral tissue development	2/78	180/17157	0.0111111	2.44402	1.31614	0.197299	0.320993	0.242096	2	COMP/COL1A1
GO:0071248	cellular response to metal ion	2/78	181/17157	0.0110497	2.43051	1.30749	0.198951	0.322837	0.243487	2	SLC13A5/FOS
GO:0002269	leukocyte activation involved in inflammatory response	1/78	49/17157	0.0204082	4.48901	1.65282	0.200355	0.322837	0.243487	1	PTPRC
GO:0006509	membrane protein ectodomain proteolysis	1/78	49/17157	0.0204082	4.48901	1.65282	0.200355	0.322837	0.243487	1	MMP7
GO:0010332	response to gamma radiation	1/78	49/17157	0.0204082	4.48901	1.65282	0.200355	0.322837	0.243487	1	PTPRC
GO:0021795	cerebral cortex cell migration	1/78	49/17157	0.0204082	4.48901	1.65282	0.200355	0.322837	0.243487	1	COL3A1
GO:0030857	negative regulation of epithelial cell differentiation	1/78	49/17157	0.0204082	4.48901	1.65282	0.200355	0.322837	0.243487	1	MMP9
GO:0035850	epithelial cell differentiation involved in kidney development	1/78	49/17157	0.0204082	4.48901	1.65282	0.200355	0.322837	0.243487	1	MMP9
GO:0042088	T-helper 1 type immune response	1/78	49/17157	0.0204082	4.48901	1.65282	0.200355	0.322837	0.243487	1	CCL19
GO:0097720	calcineurin-mediated signaling	1/78	49/17157	0.0204082	4.48901	1.65282	0.200355	0.322837	0.243487	1	TBC1D10C
GO:1904645	response to amyloid-beta	1/78	49/17157	0.0204082	4.48901	1.65282	0.200355	0.322837	0.243487	1	MMP9
GO:0022898	regulation of transmembrane transporter activity	2/78	182/17157	0.010989	2.41716	1.29889	0.200605	0.32293	0.243556	2	MMP9/CTSS
GO:0010038	response to metal ion	3/78	341/17157	0.00879765	1.93515	1.17874	0.202431	0.325557	0.245538	3	SLC13A5/S100A8/FOS
GO:0032387	negative regulation of intracellular transport	1/78	50/17157	0.02	4.39923	1.62668	0.204001	0.326518	0.246263	1	DERL3
GO:0046460	neutral lipid biosynthetic process	1/78	50/17157	0.02	4.39923	1.62668	0.204001	0.326518	0.246263	1	C3
GO:0046463	acylglycerol biosynthetic process	1/78	50/17157	0.02	4.39923	1.62668	0.204001	0.326518	0.246263	1	C3
GO:0048013	ephrin receptor signaling pathway	1/78	50/17157	0.02	4.39923	1.62668	0.204001	0.326518	0.246263	1	MMP9
GO:0051489	regulation of filopodium assembly	1/78	50/17157	0.02	4.39923	1.62668	0.204001	0.326518	0.246263	1	RIPOR2
GO:0021700	developmental maturation	3/78	345/17157	0.00869565	1.91271	1.15733	0.207116	0.328569	0.247809	3	CCL19/C3/RAC2
GO:0042063	gliogenesis	3/78	345/17157	0.00869565	1.91271	1.15733	0.207116	0.328569	0.247809	3	S100A8/VCAN/COL3A1
GO:0000302	response to reactive oxygen species	2/78	186/17157	0.0107527	2.36518	1.26507	0.207237	0.328569	0.247809	2	FOS/COL1A1
GO:0002686	negative regulation of leukocyte migration	1/78	51/17157	0.0196078	4.31297	1.60123	0.20763	0.328569	0.247809	1	RIPOR2
GO:0010043	response to zinc ion	1/78	51/17157	0.0196078	4.31297	1.60123	0.20763	0.328569	0.247809	1	S100A8
GO:0010883	regulation of lipid storage	1/78	51/17157	0.0196078	4.31297	1.60123	0.20763	0.328569	0.247809	1	C3
GO:0030838	positive regulation of actin filament polymerization	1/78	51/17157	0.0196078	4.31297	1.60123	0.20763	0.328569	0.247809	1	PYCARD
GO:1900047	negative regulation of hemostasis	1/78	51/17157	0.0196078	4.31297	1.60123	0.20763	0.328569	0.247809	1	COMP
GO:1902743	regulation of lamellipodium organization	1/78	51/17157	0.0196078	4.31297	1.60123	0.20763	0.328569	0.247809	1	RAC2
GO:1903747	regulation of establishment of protein localization to mitochondrion	1/78	51/17157	0.0196078	4.31297	1.60123	0.20763	0.328569	0.247809	1	RAC2
GO:1990090	cellular response to nerve growth factor stimulus	1/78	51/17157	0.0196078	4.31297	1.60123	0.20763	0.328569	0.247809	1	CORO1A
GO:2000117	negative regulation of cysteine-type endopeptidase activity	1/78	51/17157	0.0196078	4.31297	1.60123	0.20763	0.328569	0.247809	1	MMP9
GO:0051302	regulation of cell division	2/78	187/17157	0.0106952	2.35253	1.25676	0.208898	0.330264	0.249088	2	SFRP2/EVI2B
GO:0061138	morphogenesis of a branching epithelium	2/78	188/17157	0.0106383	2.34002	1.24849	0.210562	0.332407	0.250704	2	SFRP2/SOCS3
GO:0006111	regulation of gluconeogenesis	1/78	52/17157	0.0192308	4.23003	1.57642	0.211244	0.332407	0.250704	1	NNMT
GO:0010171	body morphogenesis	1/78	52/17157	0.0192308	4.23003	1.57642	0.211244	0.332407	0.250704	1	COL1A1
GO:0035601	protein deacylation	1/78	52/17157	0.0192308	4.23003	1.57642	0.211244	0.332407	0.250704	1	NNMT
GO:2001222	regulation of neuron migration	1/78	52/17157	0.0192308	4.23003	1.57642	0.211244	0.332407	0.250704	1	COL3A1
GO:0043087	regulation of GTPase activity	2/78	189/17157	0.010582	2.32764	1.24028	0.212226	0.33364	0.251634	2	CCL19/RIPOR2
GO:0050954	sensory perception of mechanical stimulus	2/78	190/17157	0.0105263	2.31538	1.23211	0.213892	0.335863	0.253311	2	RIPOR2/COL1A1
GO:0002548	monocyte chemotaxis	1/78	53/17157	0.0188679	4.15022	1.55222	0.21484	0.335863	0.253311	1	CCL5
GO:0030520	estrogen receptor signaling pathway	1/78	53/17157	0.0188679	4.15022	1.55222	0.21484	0.335863	0.253311	1	DEFA3
GO:0060324	face development	1/78	53/17157	0.0188679	4.15022	1.55222	0.21484	0.335863	0.253311	1	COL1A1
GO:1902692	regulation of neuroblast proliferation	1/78	53/17157	0.0188679	4.15022	1.55222	0.21484	0.335863	0.253311	1	VCAN
GO:1990089	response to nerve growth factor	1/78	53/17157	0.0188679	4.15022	1.55222	0.21484	0.335863	0.253311	1	CORO1A
GO:0008154	actin polymerization or depolymerization	2/78	191/17157	0.0104712	2.30326	1.224	0.21556	0.336049	0.253451	2	CORO1A/PYCARD
GO:0009749	response to glucose	2/78	191/17157	0.0104712	2.30326	1.224	0.21556	0.336049	0.253451	2	COL1A1/NCF1
GO:0021543	pallium development	2/78	191/17157	0.0104712	2.30326	1.224	0.21556	0.336049	0.253451	2	FOS/COL3A1
GO:0050678	regulation of epithelial cell proliferation	3/78	353/17157	0.00849858	1.86936	1.11534	0.216562	0.337067	0.254219	3	SFRP2/JAML/CCL5
GO:0032535	regulation of cellular component size	3/78	354/17157	0.00847458	1.86408	1.11016	0.217749	0.337067	0.254219	3	IL7R/CORO1A/PYCARD
GO:0002204	somatic recombination of immunoglobulin genes involved in immune response	1/78	54/17157	0.0185185	4.07336	1.52862	0.218421	0.337067	0.254219	1	PTPRC
GO:0002208	somatic diversification of immunoglobulins involved in immune response	1/78	54/17157	0.0185185	4.07336	1.52862	0.218421	0.337067	0.254219	1	PTPRC
GO:0002639	positive regulation of immunoglobulin production	1/78	54/17157	0.0185185	4.07336	1.52862	0.218421	0.337067	0.254219	1	PTPRC
GO:0019083	viral transcription	1/78	54/17157	0.0185185	4.07336	1.52862	0.218421	0.337067	0.254219	1	CCL5
GO:0033138	positive regulation of peptidyl-serine phosphorylation	1/78	54/17157	0.0185185	4.07336	1.52862	0.218421	0.337067	0.254219	1	SFRP2
GO:0042743	hydrogen peroxide metabolic process	1/78	54/17157	0.0185185	4.07336	1.52862	0.218421	0.337067	0.254219	1	RAC2
GO:0045190	isotype switching	1/78	54/17157	0.0185185	4.07336	1.52862	0.218421	0.337067	0.254219	1	PTPRC
GO:0046456	icosanoid biosynthetic process	1/78	54/17157	0.0185185	4.07336	1.52862	0.218421	0.337067	0.254219	1	PYCARD
GO:0061900	glial cell activation	1/78	54/17157	0.0185185	4.07336	1.52862	0.218421	0.337067	0.254219	1	PTPRC
GO:0031346	positive regulation of cell projection organization	3/78	356/17157	0.00842697	1.85361	1.09987	0.220128	0.33939	0.25597	3	CCL19/RIPOR2/RAC2
GO:0032409	regulation of transporter activity	2/78	194/17157	0.0103093	2.26764	1.19997	0.220569	0.339757	0.256248	2	MMP9/CTSS
GO:0001954	positive regulation of cell-matrix adhesion	1/78	55/17157	0.0181818	3.9993	1.50557	0.221985	0.340378	0.256716	1	CD3E
GO:0032413	negative regulation of ion transmembrane transporter activity	1/78	55/17157	0.0181818	3.9993	1.50557	0.221985	0.340378	0.256716	1	MMP9
GO:0045010	actin nucleation	1/78	55/17157	0.0181818	3.9993	1.50557	0.221985	0.340378	0.256716	1	CORO1A
GO:0046638	positive regulation of alpha-beta T cell differentiation	1/78	55/17157	0.0181818	3.9993	1.50557	0.221985	0.340378	0.256716	1	CCL19
GO:1903409	reactive oxygen species biosynthetic process	1/78	55/17157	0.0181818	3.9993	1.50557	0.221985	0.340378	0.256716	1	NCF1
GO:0007517	muscle organ development	3/78	358/17157	0.00837989	1.84325	1.08964	0.222513	0.340875	0.257091	3	RIPOR2/FOS/COL3A1
GO:0009746	response to hexose	2/78	196/17157	0.0102041	2.24451	1.1842	0.223914	0.342709	0.258474	2	COL1A1/NCF1
GO:0010718	positive regulation of epithelial to mesenchymal transition	1/78	56/17157	0.0178571	3.92788	1.48307	0.225534	0.343705	0.259225	1	COL1A1
GO:0043030	regulation of macrophage activation	1/78	56/17157	0.0178571	3.92788	1.48307	0.225534	0.343705	0.259225	1	PTPRC
GO:1902895	positive regulation of miRNA transcription	1/78	56/17157	0.0178571	3.92788	1.48307	0.225534	0.343705	0.259225	1	FOS
GO:0045637	regulation of myeloid cell differentiation	2/78	197/17157	0.0101523	2.23311	1.17638	0.225589	0.343705	0.259225	2	EVI2B/FOS
GO:0050679	positive regulation of epithelial cell proliferation	2/78	197/17157	0.0101523	2.23311	1.17638	0.225589	0.343705	0.259225	2	JAML/CCL5
GO:0051701	biological process involved in interaction with host	2/78	199/17157	0.0100503	2.21067	1.16088	0.22894	0.345865	0.260854	2	SELPLG/ITGB7
GO:0007566	embryo implantation	1/78	57/17157	0.0175439	3.85897	1.46108	0.229066	0.345865	0.260854	1	MMP9
GO:0031638	zymogen activation	1/78	57/17157	0.0175439	3.85897	1.46108	0.229066	0.345865	0.260854	1	PYCARD
GO:0032608	interferon-beta production	1/78	57/17157	0.0175439	3.85897	1.46108	0.229066	0.345865	0.260854	1	PYCARD
GO:0032648	regulation of interferon-beta production	1/78	57/17157	0.0175439	3.85897	1.46108	0.229066	0.345865	0.260854	1	PYCARD
GO:0038093	Fc receptor signaling pathway	1/78	57/17157	0.0175439	3.85897	1.46108	0.229066	0.345865	0.260854	1	FCER1A
GO:0061462	protein localization to lysosome	1/78	57/17157	0.0175439	3.85897	1.46108	0.229066	0.345865	0.260854	1	LAPTM5
GO:0071470	cellular response to osmotic stress	1/78	57/17157	0.0175439	3.85897	1.46108	0.229066	0.345865	0.260854	1	PYCARD
GO:0098732	macromolecule deacylation	1/78	57/17157	0.0175439	3.85897	1.46108	0.229066	0.345865	0.260854	1	NNMT
GO:0099024	plasma membrane invagination	1/78	57/17157	0.0175439	3.85897	1.46108	0.229066	0.345865	0.260854	1	C3
GO:0002381	immunoglobulin production involved in immunoglobulin-mediated immune response	1/78	58/17157	0.0172414	3.79244	1.43958	0.232583	0.349916	0.26391	1	PTPRC
GO:0031663	lipopolysaccharide-mediated signaling pathway	1/78	58/17157	0.0172414	3.79244	1.43958	0.232583	0.349916	0.26391	1	CD6
GO:0042733	embryonic digit morphogenesis	1/78	58/17157	0.0172414	3.79244	1.43958	0.232583	0.349916	0.26391	1	SFRP2
GO:0061005	cell differentiation involved in kidney development	1/78	58/17157	0.0172414	3.79244	1.43958	0.232583	0.349916	0.26391	1	MMP9
GO:0032271	regulation of protein polymerization	2/78	202/17157	0.00990099	2.17784	1.13798	0.233974	0.351694	0.265251	2	CORO1A/PYCARD
GO:0034284	response to monosaccharide	2/78	203/17157	0.00985222	2.16711	1.13044	0.235654	0.353599	0.266687	2	COL1A1/NCF1
GO:0001961	positive regulation of cytokine-mediated signaling pathway	1/78	59/17157	0.0169492	3.72816	1.41856	0.236083	0.353599	0.266687	1	LAPTM5
GO:0030514	negative regulation of BMP signaling pathway	1/78	59/17157	0.0169492	3.72816	1.41856	0.236083	0.353599	0.266687	1	SFRP2
GO:0043124	negative regulation of canonical NF-kappaB signal transduction	1/78	59/17157	0.0169492	3.72816	1.41856	0.236083	0.353599	0.266687	1	PYCARD
GO:0001763	morphogenesis of a branching structure	2/78	204/17157	0.00980392	2.15649	1.12294	0.237334	0.354839	0.267622	2	SFRP2/SOCS3
GO:0051091	positive regulation of DNA-binding transcription factor activity	2/78	204/17157	0.00980392	2.15649	1.12294	0.237334	0.354839	0.267622	2	S100A8/PYCARD
GO:0010812	negative regulation of cell-substrate adhesion	1/78	60/17157	0.0166667	3.66603	1.39799	0.239568	0.356592	0.268944	1	COL1A1
GO:0050881	musculoskeletal movement	1/78	60/17157	0.0166667	3.66603	1.39799	0.239568	0.356592	0.268944	1	COMP
GO:1904705	regulation of vascular associated smooth muscle cell proliferation	1/78	60/17157	0.0166667	3.66603	1.39799	0.239568	0.356592	0.268944	1	MMP9
GO:1905517	macrophage migration	1/78	60/17157	0.0166667	3.66603	1.39799	0.239568	0.356592	0.268944	1	CCL5
GO:2001244	positive regulation of intrinsic apoptotic signaling pathway	1/78	60/17157	0.0166667	3.66603	1.39799	0.239568	0.356592	0.268944	1	S100A8
GO:0002791	regulation of peptide secretion	2/78	206/17157	0.00970874	2.13555	1.10807	0.240697	0.357321	0.269494	2	S100A8/CCL5
GO:0007179	transforming growth factor beta receptor signaling pathway	2/78	206/17157	0.00970874	2.13555	1.10807	0.240697	0.357321	0.269494	2	FOS/COL3A1
GO:0090087	regulation of peptide transport	2/78	206/17157	0.00970874	2.13555	1.10807	0.240697	0.357321	0.269494	2	S100A8/CCL5
GO:0051260	protein homooligomerization	2/78	207/17157	0.00966184	2.12523	1.10069	0.242379	0.359501	0.271138	2	COMP/PYCARD
GO:0002011	morphogenesis of an epithelial sheet	1/78	62/17157	0.016129	3.54777	1.35814	0.246491	0.363672	0.274285	1	COL5A1
GO:0016447	somatic recombination of immunoglobulin gene segments	1/78	62/17157	0.016129	3.54777	1.35814	0.246491	0.363672	0.274285	1	PTPRC
GO:0022029	telencephalon cell migration	1/78	62/17157	0.016129	3.54777	1.35814	0.246491	0.363672	0.274285	1	COL3A1
GO:0032410	negative regulation of transporter activity	1/78	62/17157	0.016129	3.54777	1.35814	0.246491	0.363672	0.274285	1	MMP9
GO:0050879	multicellular organismal movement	1/78	62/17157	0.016129	3.54777	1.35814	0.246491	0.363672	0.274285	1	COMP
GO:1990874	vascular associated smooth muscle cell proliferation	1/78	62/17157	0.016129	3.54777	1.35814	0.246491	0.363672	0.274285	1	MMP9
GO:0034764	positive regulation of transmembrane transport	2/78	210/17157	0.00952381	2.09487	1.07882	0.24743	0.364416	0.274846	2	C3/CTSS
GO:0043270	positive regulation of monoatomic ion transport	2/78	210/17157	0.00952381	2.09487	1.07882	0.24743	0.364416	0.274846	2	CCL5/CTSS
GO:0006518	peptide metabolic process	1/78	63/17157	0.015873	3.49145	1.33883	0.249929	0.367132	0.276894	1	MMP7
GO:0035904	aorta development	1/78	63/17157	0.015873	3.49145	1.33883	0.249929	0.367132	0.276894	1	COL3A1
GO:0050688	regulation of defense response to virus	1/78	63/17157	0.015873	3.49145	1.33883	0.249929	0.367132	0.276894	1	PYCARD
GO:0051098	regulation of binding	2/78	212/17157	0.00943396	2.07511	1.06445	0.250799	0.367656	0.277289	2	MMP9/RIPOR2
GO:1903828	negative regulation of protein localization	2/78	212/17157	0.00943396	2.07511	1.06445	0.250799	0.367656	0.277289	2	RIPOR2/DERL3
GO:0009165	nucleotide biosynthetic process	2/78	213/17157	0.00938967	2.06537	1.05732	0.252484	0.367656	0.277289	2	IDO1/NNMT
GO:0006767	water-soluble vitamin metabolic process	1/78	64/17157	0.015625	3.4369	1.3199	0.253352	0.367656	0.277289	1	NNMT
GO:0010324	membrane invagination	1/78	64/17157	0.015625	3.4369	1.3199	0.253352	0.367656	0.277289	1	C3
GO:0010632	regulation of epithelial cell migration	1/78	64/17157	0.015625	3.4369	1.3199	0.253352	0.367656	0.277289	1	MMP9
GO:0032757	positive regulation of interleukin-8 production	1/78	64/17157	0.015625	3.4369	1.3199	0.253352	0.367656	0.277289	1	PYCARD
GO:0033619	membrane protein proteolysis	1/78	64/17157	0.015625	3.4369	1.3199	0.253352	0.367656	0.277289	1	MMP7
GO:0042058	regulation of epidermal growth factor receptor signaling pathway	1/78	64/17157	0.015625	3.4369	1.3199	0.253352	0.367656	0.277289	1	MMP9
GO:0045744	negative regulation of G protein-coupled receptor signaling pathway	1/78	64/17157	0.015625	3.4369	1.3199	0.253352	0.367656	0.277289	1	CCL5
GO:0051965	positive regulation of synapse assembly	1/78	64/17157	0.015625	3.4369	1.3199	0.253352	0.367656	0.277289	1	THBS2
GO:0072666	establishment of protein localization to vacuole	1/78	64/17157	0.015625	3.4369	1.3199	0.253352	0.367656	0.277289	1	LAPTM5
GO:0170041	non-proteinogenic amino acid metabolic process	1/78	64/17157	0.015625	3.4369	1.3199	0.253352	0.367656	0.277289	1	IDO1
GO:2000179	positive regulation of neural precursor cell proliferation	1/78	64/17157	0.015625	3.4369	1.3199	0.253352	0.367656	0.277289	1	VCAN
GO:0010959	regulation of metal ion transport	3/78	385/17157	0.00779221	1.71399	0.957529	0.255173	0.369979	0.279041	3	IL16/CORO1A/CCL5
GO:0001756	somitogenesis	1/78	65/17157	0.0153846	3.38402	1.30135	0.256759	0.37036	0.279328	1	SFRP2
GO:0021885	forebrain cell migration	1/78	65/17157	0.0153846	3.38402	1.30135	0.256759	0.37036	0.279328	1	COL3A1
GO:0048524	positive regulation of viral process	1/78	65/17157	0.0153846	3.38402	1.30135	0.256759	0.37036	0.279328	1	CCL5
GO:0051057	positive regulation of small GTPase mediated signal transduction	1/78	65/17157	0.0153846	3.38402	1.30135	0.256759	0.37036	0.279328	1	COL3A1
GO:0051145	smooth muscle cell differentiation	1/78	65/17157	0.0153846	3.38402	1.30135	0.256759	0.37036	0.279328	1	COMP
GO:0060760	positive regulation of response to cytokine stimulus	1/78	65/17157	0.0153846	3.38402	1.30135	0.256759	0.37036	0.279328	1	LAPTM5
GO:0030888	regulation of B cell proliferation	1/78	66/17157	0.0151515	3.33275	1.28316	0.260151	0.374287	0.282291	1	PTPRC
GO:0031100	animal organ regeneration	1/78	66/17157	0.0151515	3.33275	1.28316	0.260151	0.374287	0.282291	1	NNMT
GO:0045453	bone resorption	1/78	66/17157	0.0151515	3.33275	1.28316	0.260151	0.374287	0.282291	1	RAC2
GO:0014910	regulation of smooth muscle cell migration	1/78	67/17157	0.0149254	3.28301	1.26531	0.263527	0.377528	0.284735	1	CCL5
GO:0016445	somatic diversification of immunoglobulins	1/78	67/17157	0.0149254	3.28301	1.26531	0.263527	0.377528	0.284735	1	PTPRC
GO:0045600	positive regulation of fat cell differentiation	1/78	67/17157	0.0149254	3.28301	1.26531	0.263527	0.377528	0.284735	1	SFRP2
GO:0046626	regulation of insulin receptor signaling pathway	1/78	67/17157	0.0149254	3.28301	1.26531	0.263527	0.377528	0.284735	1	SOCS3
GO:2000630	positive regulation of miRNA metabolic process	1/78	67/17157	0.0149254	3.28301	1.26531	0.263527	0.377528	0.284735	1	FOS
GO:0009612	response to mechanical stimulus	2/78	221/17157	0.00904977	1.9906	1.00165	0.265977	0.380712	0.287136	2	FOS/COL1A1
GO:0001912	positive regulation of leukocyte mediated cytotoxicity	1/78	68/17157	0.0147059	3.23473	1.2478	0.266889	0.381043	0.287386	1	PTPRC
GO:0045669	positive regulation of osteoblast differentiation	1/78	68/17157	0.0147059	3.23473	1.2478	0.266889	0.381043	0.287386	1	SFRP2
GO:0071300	cellular response to retinoic acid	1/78	68/17157	0.0147059	3.23473	1.2478	0.266889	0.381043	0.287386	1	COL1A1
GO:0035567	non-canonical Wnt signaling pathway	1/78	69/17157	0.0144928	3.18785	1.23061	0.270235	0.384838	0.290248	1	SFRP2
GO:0060415	muscle tissue morphogenesis	1/78	69/17157	0.0144928	3.18785	1.23061	0.270235	0.384838	0.290248	1	COL3A1
GO:0090559	regulation of membrane permeability	1/78	69/17157	0.0144928	3.18785	1.23061	0.270235	0.384838	0.290248	1	LAPTM5
GO:0007163	establishment or maintenance of cell polarity	2/78	224/17157	0.00892857	1.96394	0.981369	0.271038	0.385161	0.290492	2	CCL19/RIPOR2
GO:0042692	muscle cell differentiation	3/78	398/17157	0.00753769	1.658	0.89757	0.27115	0.385161	0.290492	3	RIPOR2/COMP/CD53
GO:0045859	regulation of protein kinase activity	3/78	398/17157	0.00753769	1.658	0.89757	0.27115	0.385161	0.290492	3	CCL19/PYCARD/PTPRC
GO:0030032	lamellipodium assembly	1/78	70/17157	0.0142857	3.14231	1.21373	0.273566	0.387937	0.292585	1	RAC2
GO:0046847	filopodium assembly	1/78	70/17157	0.0142857	3.14231	1.21373	0.273566	0.387937	0.292585	1	RIPOR2
GO:2001234	negative regulation of apoptotic signaling pathway	2/78	226/17157	0.00884956	1.94656	0.968024	0.274412	0.388809	0.293243	2	MMP9/SFRP2
GO:0002562	somatic diversification of immune receptors via germline recombination within a single locus	1/78	71/17157	0.0140845	3.09805	1.19715	0.276882	0.39066	0.294639	1	PTPRC
GO:0003208	cardiac ventricle morphogenesis	1/78	71/17157	0.0140845	3.09805	1.19715	0.276882	0.39066	0.294639	1	SFRP2
GO:0016444	somatic cell DNA recombination	1/78	71/17157	0.0140845	3.09805	1.19715	0.276882	0.39066	0.294639	1	PTPRC
GO:1900046	regulation of hemostasis	1/78	71/17157	0.0140845	3.09805	1.19715	0.276882	0.39066	0.294639	1	COMP
GO:1901184	regulation of ERBB signaling pathway	1/78	71/17157	0.0140845	3.09805	1.19715	0.276882	0.39066	0.294639	1	MMP9
GO:0009743	response to carbohydrate	2/78	228/17157	0.00877193	1.92949	0.954815	0.277786	0.391606	0.295353	2	COL1A1/NCF1
GO:0001707	mesoderm formation	1/78	72/17157	0.0138889	3.05502	1.18086	0.280183	0.39235	0.295914	1	SFRP2
GO:0002711	positive regulation of T cell mediated immunity	1/78	72/17157	0.0138889	3.05502	1.18086	0.280183	0.39235	0.295914	1	PTPRC
GO:0006801	superoxide metabolic process	1/78	72/17157	0.0138889	3.05502	1.18086	0.280183	0.39235	0.295914	1	NCF1
GO:0032722	positive regulation of chemokine production	1/78	72/17157	0.0138889	3.05502	1.18086	0.280183	0.39235	0.295914	1	PYCARD
GO:0045670	regulation of osteoclast differentiation	1/78	72/17157	0.0138889	3.05502	1.18086	0.280183	0.39235	0.295914	1	FOS
GO:0051101	regulation of DNA binding	1/78	72/17157	0.0138889	3.05502	1.18086	0.280183	0.39235	0.295914	1	MMP9
GO:0071479	cellular response to ionizing radiation	1/78	72/17157	0.0138889	3.05502	1.18086	0.280183	0.39235	0.295914	1	SFRP2
GO:1900076	regulation of cellular response to insulin stimulus	1/78	72/17157	0.0138889	3.05502	1.18086	0.280183	0.39235	0.295914	1	SOCS3
GO:0072593	reactive oxygen species metabolic process	2/78	230/17157	0.00869565	1.91271	0.941739	0.281159	0.393389	0.296697	2	RAC2/NCF1
GO:0045860	positive regulation of protein kinase activity	2/78	231/17157	0.00865801	1.90443	0.935249	0.282846	0.395418	0.298228	2	CCL19/PTPRC
GO:0043112	receptor metabolic process	1/78	73/17157	0.0136986	3.01317	1.16485	0.283469	0.395961	0.298637	1	LAPTM5
GO:0007033	vacuole organization	2/78	232/17157	0.00862069	1.89622	0.928792	0.284531	0.396572	0.299098	2	CORO1A/LAPTM5
GO:0031331	positive regulation of cellular catabolic process	2/78	232/17157	0.00862069	1.89622	0.928792	0.284531	0.396572	0.299098	2	PIM2/LAPTM5
GO:0051051	negative regulation of transport	3/78	409/17157	0.00733496	1.61341	0.848506	0.28476	0.396572	0.299098	3	MMP9/CORO1A/DERL3
GO:0006487	protein N-linked glycosylation	1/78	74/17157	0.0135135	2.97245	1.14912	0.286741	0.396572	0.299098	1	DERL3
GO:0010827	regulation of D-glucose transmembrane transport	1/78	74/17157	0.0135135	2.97245	1.14912	0.286741	0.396572	0.299098	1	C3
GO:0014855	striated muscle cell proliferation	1/78	74/17157	0.0135135	2.97245	1.14912	0.286741	0.396572	0.299098	1	FOS
GO:0014909	smooth muscle cell migration	1/78	74/17157	0.0135135	2.97245	1.14912	0.286741	0.396572	0.299098	1	CCL5
GO:0032414	positive regulation of ion transmembrane transporter activity	1/78	74/17157	0.0135135	2.97245	1.14912	0.286741	0.396572	0.299098	1	CTSS
GO:0033135	regulation of peptidyl-serine phosphorylation	1/78	74/17157	0.0135135	2.97245	1.14912	0.286741	0.396572	0.299098	1	SFRP2
GO:0048332	mesoderm morphogenesis	1/78	74/17157	0.0135135	2.97245	1.14912	0.286741	0.396572	0.299098	1	SFRP2
GO:0071260	cellular response to mechanical stimulus	1/78	74/17157	0.0135135	2.97245	1.14912	0.286741	0.396572	0.299098	1	COL1A1
GO:0071901	negative regulation of protein serine/threonine kinase activity	1/78	74/17157	0.0135135	2.97245	1.14912	0.286741	0.396572	0.299098	1	PYCARD
GO:0007596	blood coagulation	2/78	234/17157	0.00854701	1.88001	0.915973	0.287902	0.39785	0.300062	2	COMP/COL3A1
GO:0010660	regulation of muscle cell apoptotic process	1/78	75/17157	0.0133333	2.93282	1.13364	0.289998	0.398776	0.30076	1	SFRP2
GO:0031343	positive regulation of cell killing	1/78	75/17157	0.0133333	2.93282	1.13364	0.289998	0.398776	0.30076	1	PTPRC
GO:0043406	positive regulation of MAP kinase activity	1/78	75/17157	0.0133333	2.93282	1.13364	0.289998	0.398776	0.30076	1	CCL19
GO:0045661	regulation of myoblast differentiation	1/78	75/17157	0.0133333	2.93282	1.13364	0.289998	0.398776	0.30076	1	RIPOR2
GO:0071496	cellular response to external stimulus	1/78	75/17157	0.0133333	2.93282	1.13364	0.289998	0.398776	0.30076	1	COL1A1
GO:0090307	mitotic spindle assembly	1/78	75/17157	0.0133333	2.93282	1.13364	0.289998	0.398776	0.30076	1	RIPOR2
GO:0150063	visual system development	3/78	414/17157	0.00724638	1.59392	0.826682	0.290969	0.399784	0.301521	3	COL5A1/C3/FOS
GO:0002637	regulation of immunoglobulin production	1/78	76/17157	0.0131579	2.89423	1.11843	0.29324	0.401918	0.30313	1	PTPRC
GO:0032088	negative regulation of NF-kappaB transcription factor activity	1/78	76/17157	0.0131579	2.89423	1.11843	0.29324	0.401918	0.30313	1	PYCARD
GO:1902893	regulation of miRNA transcription	1/78	76/17157	0.0131579	2.89423	1.11843	0.29324	0.401918	0.30313	1	FOS
GO:0002200	somatic diversification of immune receptors	1/78	77/17157	0.012987	2.85664	1.10345	0.296467	0.404033	0.304725	1	PTPRC
GO:0045911	positive regulation of DNA recombination	1/78	77/17157	0.012987	2.85664	1.10345	0.296467	0.404033	0.304725	1	PTPRC
GO:0048644	muscle organ morphogenesis	1/78	77/17157	0.012987	2.85664	1.10345	0.296467	0.404033	0.304725	1	COL3A1
GO:0061614	miRNA transcription	1/78	77/17157	0.012987	2.85664	1.10345	0.296467	0.404033	0.304725	1	FOS
GO:0070527	platelet aggregation	1/78	77/17157	0.012987	2.85664	1.10345	0.296467	0.404033	0.304725	1	COMP
GO:0071277	cellular response to calcium ion	1/78	77/17157	0.012987	2.85664	1.10345	0.296467	0.404033	0.304725	1	FOS
GO:1903533	regulation of protein targeting	1/78	77/17157	0.012987	2.85664	1.10345	0.296467	0.404033	0.304725	1	RAC2
GO:0050817	coagulation	2/78	240/17157	0.00833333	1.83301	0.878253	0.298005	0.405471	0.305809	2	COMP/COL3A1
GO:0071900	regulation of protein serine/threonine kinase activity	2/78	240/17157	0.00833333	1.83301	0.878253	0.298005	0.405471	0.305809	2	CCL19/PYCARD
GO:0048880	sensory system development	3/78	421/17157	0.00712589	1.56742	0.796609	0.299678	0.406771	0.30679	3	COL5A1/C3/FOS
GO:0035914	skeletal muscle cell differentiation	1/78	78/17157	0.0128205	2.82002	1.08872	0.29968	0.406771	0.30679	1	FOS
GO:0007599	hemostasis	2/78	241/17157	0.00829876	1.82541	0.872071	0.299687	0.406771	0.30679	2	COMP/COL3A1
GO:0045927	positive regulation of growth	2/78	244/17157	0.00819672	1.80296	0.853698	0.30473	0.41256	0.311156	2	S100A8/SFRP2
GO:0072522	purine-containing compound biosynthetic process	2/78	244/17157	0.00819672	1.80296	0.853698	0.30473	0.41256	0.311156	2	IDO1/NNMT
GO:0003151	outflow tract morphogenesis	1/78	80/17157	0.0125	2.74952	1.05994	0.306062	0.41256	0.311156	1	SFRP2
GO:0014823	response to activity	1/78	80/17157	0.0125	2.74952	1.05994	0.306062	0.41256	0.311156	1	FOS
GO:0030500	regulation of bone mineralization	1/78	80/17157	0.0125	2.74952	1.05994	0.306062	0.41256	0.311156	1	COMP
GO:0051279	regulation of release of sequestered calcium ion into cytosol	1/78	80/17157	0.0125	2.74952	1.05994	0.306062	0.41256	0.311156	1	CORO1A
GO:1904063	negative regulation of cation transmembrane transport	1/78	80/17157	0.0125	2.74952	1.05994	0.306062	0.41256	0.311156	1	MMP9
GO:0033674	positive regulation of kinase activity	2/78	245/17157	0.00816327	1.7956	0.847631	0.30641	0.41256	0.311156	2	CCL19/PTPRC
GO:0042593	glucose homeostasis	2/78	245/17157	0.00816327	1.7956	0.847631	0.30641	0.41256	0.311156	2	COL1A1/NCF1
GO:0048863	stem cell differentiation	2/78	245/17157	0.00816327	1.7956	0.847631	0.30641	0.41256	0.311156	2	SFRP2/PTPRC
GO:0033500	carbohydrate homeostasis	2/78	246/17157	0.00813008	1.78831	0.841592	0.308088	0.414488	0.31261	2	COL1A1/NCF1
GO:0010657	muscle cell apoptotic process	1/78	81/17157	0.0123457	2.71557	1.04588	0.309232	0.415028	0.313018	1	SFRP2
GO:0060395	SMAD protein signal transduction	1/78	81/17157	0.0123457	2.71557	1.04588	0.309232	0.415028	0.313018	1	FOS
GO:2000027	regulation of animal organ morphogenesis	1/78	81/17157	0.0123457	2.71557	1.04588	0.309232	0.415028	0.313018	1	SFRP2
GO:0050673	epithelial cell proliferation	3/78	429/17157	0.00699301	1.53819	0.762901	0.309652	0.41526	0.313193	3	SFRP2/JAML/CCL5
GO:0007005	mitochondrion organization	3/78	430/17157	0.00697674	1.53462	0.758736	0.3109	0.416269	0.313953	3	MMP9/PIM2/PYCARD
GO:0043549	regulation of kinase activity	3/78	430/17157	0.00697674	1.53462	0.758736	0.3109	0.416269	0.313953	3	CCL19/PYCARD/PTPRC
GO:0007405	neuroblast proliferation	1/78	82/17157	0.0121951	2.68246	1.03204	0.312387	0.417594	0.314953	1	VCAN
GO:0072091	regulation of stem cell proliferation	1/78	82/17157	0.0121951	2.68246	1.03204	0.312387	0.417594	0.314953	1	PTPRC
GO:0009636	response to toxic substance	2/78	249/17157	0.00803213	1.76676	0.823639	0.313121	0.417909	0.315191	2	FOS/CCL5
GO:0031669	cellular response to nutrient levels	2/78	249/17157	0.00803213	1.76676	0.823639	0.313121	0.417909	0.315191	2	FOS/COL1A1
GO:0030968	endoplasmic reticulum unfolded protein response	1/78	83/17157	0.0120482	2.65014	1.01839	0.315528	0.419787	0.316607	1	DERL3
GO:0032411	positive regulation of transporter activity	1/78	83/17157	0.0120482	2.65014	1.01839	0.315528	0.419787	0.316607	1	CTSS
GO:0061053	somite development	1/78	83/17157	0.0120482	2.65014	1.01839	0.315528	0.419787	0.316607	1	SFRP2
GO:0072332	intrinsic apoptotic signaling pathway by p53 class mediator	1/78	83/17157	0.0120482	2.65014	1.01839	0.315528	0.419787	0.316607	1	PYCARD
GO:0048762	mesenchymal cell differentiation	2/78	251/17157	0.00796813	1.75268	0.811805	0.316472	0.420709	0.317302	2	SFRP2/COL1A1
GO:0008625	extrinsic apoptotic signaling pathway via death domain receptors	1/78	84/17157	0.0119048	2.61859	1.00495	0.318655	0.422942	0.318987	1	SFRP2
GO:0045913	positive regulation of carbohydrate metabolic process	1/78	84/17157	0.0119048	2.61859	1.00495	0.318655	0.422942	0.318987	1	NNMT
GO:0031348	negative regulation of defense response	2/78	254/17157	0.00787402	1.73198	0.794253	0.321491	0.425392	0.320834	2	SOCS3/PTPRC
GO:0060828	regulation of canonical Wnt signaling pathway	2/78	254/17157	0.00787402	1.73198	0.794253	0.321491	0.425392	0.320834	2	SFRP2/COL1A1
GO:0006094	gluconeogenesis	1/78	85/17157	0.0117647	2.58778	0.991705	0.321768	0.425392	0.320834	1	NNMT
GO:0006970	response to osmotic stress	1/78	85/17157	0.0117647	2.58778	0.991705	0.321768	0.425392	0.320834	1	PYCARD
GO:0048864	stem cell development	1/78	85/17157	0.0117647	2.58778	0.991705	0.321768	0.425392	0.320834	1	PTPRC
GO:0006446	regulation of translational initiation	1/78	86/17157	0.0116279	2.55769	0.978646	0.324867	0.427805	0.322654	1	CCL5
GO:0008589	regulation of smoothened signaling pathway	1/78	86/17157	0.0116279	2.55769	0.978646	0.324867	0.427805	0.322654	1	CD3E
GO:0032456	endocytic recycling	1/78	86/17157	0.0116279	2.55769	0.978646	0.324867	0.427805	0.322654	1	ARL4C
GO:0034766	negative regulation of monoatomic ion transmembrane transport	1/78	86/17157	0.0116279	2.55769	0.978646	0.324867	0.427805	0.322654	1	MMP9
GO:0072665	protein localization to vacuole	1/78	86/17157	0.0116279	2.55769	0.978646	0.324867	0.427805	0.322654	1	LAPTM5
GO:0001892	embryonic placenta development	1/78	87/17157	0.0114943	2.52829	0.96577	0.327951	0.430853	0.324953	1	SOCS3
GO:0042310	vasoconstriction	1/78	87/17157	0.0114943	2.52829	0.96577	0.327951	0.430853	0.324953	1	COMP
GO:0048708	astrocyte differentiation	1/78	87/17157	0.0114943	2.52829	0.96577	0.327951	0.430853	0.324953	1	S100A8
GO:0003407	neural retina development	1/78	88/17157	0.0113636	2.49956	0.953073	0.331022	0.433193	0.326718	1	FOS
GO:0014812	muscle cell migration	1/78	88/17157	0.0113636	2.49956	0.953073	0.331022	0.433193	0.326718	1	CCL5
GO:0019319	hexose biosynthetic process	1/78	88/17157	0.0113636	2.49956	0.953073	0.331022	0.433193	0.326718	1	NNMT
GO:0034644	cellular response to UV	1/78	88/17157	0.0113636	2.49956	0.953073	0.331022	0.433193	0.326718	1	MMP9
GO:0051851	modulation by host of symbiont process	1/78	88/17157	0.0113636	2.49956	0.953073	0.331022	0.433193	0.326718	1	CCL5
GO:0110053	regulation of actin filament organization	2/78	260/17157	0.00769231	1.69201	0.759835	0.331505	0.433486	0.326939	2	CORO1A/PYCARD
GO:0010001	glial cell differentiation	2/78	261/17157	0.00766284	1.68553	0.754186	0.33317	0.435325	0.328325	2	S100A8/VCAN
GO:0033273	response to vitamin	1/78	89/17157	0.011236	2.47148	0.940549	0.334079	0.435835	0.32871	1	COL1A1
GO:0097581	lamellipodium organization	1/78	89/17157	0.011236	2.47148	0.940549	0.334079	0.435835	0.32871	1	RAC2
GO:0008306	associative learning	1/78	90/17157	0.0111111	2.44402	0.928195	0.337123	0.438782	0.330933	1	FOS
GO:0045995	regulation of embryonic development	1/78	90/17157	0.0111111	2.44402	0.928195	0.337123	0.438782	0.330933	1	SFRP2
GO:0046849	bone remodeling	1/78	90/17157	0.0111111	2.44402	0.928195	0.337123	0.438782	0.330933	1	RAC2
GO:0019915	lipid storage	1/78	91/17157	0.010989	2.41716	0.916005	0.340152	0.441698	0.333132	1	C3
GO:0030901	midbrain development	1/78	91/17157	0.010989	2.41716	0.916005	0.340152	0.441698	0.333132	1	SFRP2
GO:0032273	positive regulation of protein polymerization	1/78	91/17157	0.010989	2.41716	0.916005	0.340152	0.441698	0.333132	1	PYCARD
GO:0003007	heart morphogenesis	2/78	266/17157	0.0075188	1.65385	0.726295	0.341479	0.443078	0.334173	2	SFRP2/COL5A1
GO:0016239	positive regulation of macroautophagy	1/78	92/17157	0.0108696	2.39089	0.903975	0.343168	0.44424	0.335049	1	PIM2
GO:0046364	monosaccharide biosynthetic process	1/78	92/17157	0.0108696	2.39089	0.903975	0.343168	0.44424	0.335049	1	NNMT
GO:2000628	regulation of miRNA metabolic process	1/78	92/17157	0.0108696	2.39089	0.903975	0.343168	0.44424	0.335049	1	FOS
GO:0042542	response to hydrogen peroxide	1/78	94/17157	0.0106383	2.34002	0.880381	0.349159	0.451647	0.340636	1	COL1A1
GO:0031329	regulation of cellular catabolic process	3/78	461/17157	0.00650759	1.43142	0.634554	0.349622	0.451897	0.340825	3	PIM2/PYCARD/LAPTM5
GO:0032602	chemokine production	1/78	95/17157	0.0105263	2.31538	0.868808	0.352134	0.454096	0.342483	1	PYCARD
GO:0032642	regulation of chemokine production	1/78	95/17157	0.0105263	2.31538	0.868808	0.352134	0.454096	0.342483	1	PYCARD
GO:1990830	cellular response to leukemia inhibitory factor	1/78	95/17157	0.0105263	2.31538	0.868808	0.352134	0.454096	0.342483	1	SOCS3
GO:0051259	protein complex oligomerization	2/78	273/17157	0.00732601	1.61144	0.688211	0.353059	0.454939	0.343119	2	COMP/PYCARD
GO:0043648	dicarboxylic acid metabolic process	1/78	96/17157	0.0104167	2.29127	0.85738	0.355096	0.456513	0.344306	1	IDO1
GO:1901606	alpha-amino acid catabolic process	1/78	96/17157	0.0104167	2.29127	0.85738	0.355096	0.456513	0.344306	1	IDO1
GO:2001237	negative regulation of extrinsic apoptotic signaling pathway	1/78	96/17157	0.0104167	2.29127	0.85738	0.355096	0.456513	0.344306	1	SFRP2
GO:0033555	multicellular organismal response to stress	1/78	97/17157	0.0103093	2.26764	0.846093	0.358044	0.459248	0.346369	1	IDO1
GO:0034620	cellular response to unfolded protein	1/78	97/17157	0.0103093	2.26764	0.846093	0.358044	0.459248	0.346369	1	DERL3
GO:1990823	response to leukemia inhibitory factor	1/78	97/17157	0.0103093	2.26764	0.846093	0.358044	0.459248	0.346369	1	SOCS3
GO:0021537	telencephalon development	2/78	277/17157	0.00722022	1.58817	0.666931	0.359646	0.460951	0.347653	2	FOS/COL3A1
GO:0006576	biogenic amine metabolic process	1/78	98/17157	0.0102041	2.24451	0.834944	0.360979	0.461954	0.34841	1	IDO1
GO:0090398	cellular senescence	1/78	98/17157	0.0102041	2.24451	0.834944	0.360979	0.461954	0.34841	1	COMP
GO:0098742	cell-cell adhesion via plasma-membrane adhesion molecules	2/78	278/17157	0.00719424	1.58246	0.661663	0.361289	0.461999	0.348443	2	JAML/CD6
GO:0043255	regulation of carbohydrate biosynthetic process	1/78	99/17157	0.010101	2.22183	0.823929	0.363901	0.464985	0.350695	1	NNMT
GO:0034446	substrate adhesion-dependent cell spreading	1/78	100/17157	0.01	2.19962	0.813045	0.36681	0.467989	0.352961	1	ITGB7
GO:0042147	retrograde transport, endosome to Golgi	1/78	100/17157	0.01	2.19962	0.813045	0.36681	0.467989	0.352961	1	TBC1D10C
GO:0006641	triglyceride metabolic process	1/78	101/17157	0.00990099	2.17784	0.80229	0.369705	0.469898	0.354401	1	C3
GO:0010906	regulation of glucose metabolic process	1/78	101/17157	0.00990099	2.17784	0.80229	0.369705	0.469898	0.354401	1	NNMT
GO:0035282	segmentation	1/78	101/17157	0.00990099	2.17784	0.80229	0.369705	0.469898	0.354401	1	SFRP2
GO:0070167	regulation of biomineral tissue development	1/78	101/17157	0.00990099	2.17784	0.80229	0.369705	0.469898	0.354401	1	COMP
GO:0120162	positive regulation of cold-induced thermogenesis	1/78	101/17157	0.00990099	2.17784	0.80229	0.369705	0.469898	0.354401	1	IRF4
GO:0051656	establishment of organelle localization	3/78	478/17157	0.00627615	1.38051	0.570192	0.370802	0.470935	0.355183	3	IGHE/FCER1A/RAC2
GO:2000177	regulation of neural precursor cell proliferation	1/78	102/17157	0.00980392	2.15649	0.79166	0.372588	0.472846	0.356624	1	VCAN
GO:2000060	positive regulation of ubiquitin-dependent protein catabolic process	1/78	103/17157	0.00970874	2.13555	0.781152	0.375457	0.476127	0.359099	1	LAPTM5
GO:0051258	protein polymerization	2/78	288/17157	0.00694444	1.52751	0.610108	0.377635	0.478528	0.36091	2	CORO1A/PYCARD
GO:0021549	cerebellum development	1/78	104/17157	0.00961538	2.11501	0.770763	0.378314	0.478665	0.361013	1	CD3E
GO:0090288	negative regulation of cellular response to growth factor stimulus	1/78	104/17157	0.00961538	2.11501	0.770763	0.378314	0.478665	0.361013	1	SFRP2
GO:0002377	immunoglobulin production	1/78	105/17157	0.00952381	2.09487	0.760491	0.381157	0.481175	0.362906	1	PTPRC
GO:0006835	dicarboxylic acid transport	1/78	105/17157	0.00952381	2.09487	0.760491	0.381157	0.481175	0.362906	1	SLC13A5
GO:0006939	smooth muscle contraction	1/78	105/17157	0.00952381	2.09487	0.760491	0.381157	0.481175	0.362906	1	COMP
GO:0051347	positive regulation of transferase activity	2/78	291/17157	0.00687285	1.51176	0.595023	0.382507	0.482517	0.363918	2	CCL19/PTPRC
GO:0006626	protein targeting to mitochondrion	1/78	106/17157	0.00943396	2.07511	0.750334	0.383988	0.482747	0.364092	1	RAC2
GO:0030510	regulation of BMP signaling pathway	1/78	106/17157	0.00943396	2.07511	0.750334	0.383988	0.482747	0.364092	1	SFRP2
GO:0032526	response to retinoic acid	1/78	106/17157	0.00943396	2.07511	0.750334	0.383988	0.482747	0.364092	1	COL1A1
GO:0048144	fibroblast proliferation	1/78	106/17157	0.00943396	2.07511	0.750334	0.383988	0.482747	0.364092	1	COL3A1
GO:0051962	positive regulation of nervous system development	2/78	292/17157	0.00684932	1.50659	0.590032	0.384128	0.482747	0.364092	2	THBS2/VCAN
GO:0007631	feeding behavior	1/78	107/17157	0.00934579	2.05572	0.740288	0.386806	0.485386	0.366082	1	FOS
GO:0016525	negative regulation of angiogenesis	1/78	107/17157	0.00934579	2.05572	0.740288	0.386806	0.485386	0.366082	1	THBS2
GO:0051146	striated muscle cell differentiation	2/78	295/17157	0.00677966	1.49126	0.57517	0.388979	0.487748	0.367864	2	RIPOR2/CD53
GO:1905954	positive regulation of lipid localization	1/78	108/17157	0.00925926	2.03668	0.730351	0.389611	0.487813	0.367912	1	C3
GO:2000181	negative regulation of blood vessel morphogenesis	1/78	108/17157	0.00925926	2.03668	0.730351	0.389611	0.487813	0.367912	1	THBS2
GO:0002009	morphogenesis of an epithelium	3/78	494/17157	0.00607287	1.3358	0.511788	0.390635	0.48873	0.368604	3	SFRP2/SOCS3/COL5A1
GO:0001708	cell fate specification	1/78	109/17157	0.00917431	2.018	0.720521	0.392404	0.488758	0.368625	1	SFRP2
GO:0009063	amino acid catabolic process	1/78	109/17157	0.00917431	2.018	0.720521	0.392404	0.488758	0.368625	1	IDO1
GO:0019080	viral gene expression	1/78	109/17157	0.00917431	2.018	0.720521	0.392404	0.488758	0.368625	1	CCL5
GO:0031398	positive regulation of protein ubiquitination	1/78	109/17157	0.00917431	2.018	0.720521	0.392404	0.488758	0.368625	1	LAPTM5
GO:1901343	negative regulation of vasculature development	1/78	109/17157	0.00917431	2.018	0.720521	0.392404	0.488758	0.368625	1	THBS2
GO:1901890	positive regulation of cell junction assembly	1/78	109/17157	0.00917431	2.018	0.720521	0.392404	0.488758	0.368625	1	THBS2
GO:0006892	post-Golgi vesicle-mediated transport	1/78	110/17157	0.00909091	1.99965	0.710795	0.395184	0.491127	0.370412	1	LAPTM5
GO:0007173	epidermal growth factor receptor signaling pathway	1/78	110/17157	0.00909091	1.99965	0.710795	0.395184	0.491127	0.370412	1	MMP9
GO:0010586	miRNA metabolic process	1/78	110/17157	0.00909091	1.99965	0.710795	0.395184	0.491127	0.370412	1	FOS
GO:0051338	regulation of transferase activity	3/78	499/17157	0.00601202	1.32241	0.493943	0.396805	0.492689	0.37159	3	CCL19/PYCARD/PTPRC
GO:1901293	nucleoside phosphate biosynthetic process	2/78	300/17157	0.00666667	1.46641	0.55076	0.397027	0.492689	0.37159	2	IDO1/NNMT
GO:0030316	osteoclast differentiation	1/78	111/17157	0.00900901	1.98164	0.701172	0.397951	0.492743	0.371631	1	FOS
GO:0036503	ERAD pathway	1/78	111/17157	0.00900901	1.98164	0.701172	0.397951	0.492743	0.371631	1	DERL3
GO:0051224	negative regulation of protein transport	1/78	111/17157	0.00900901	1.98164	0.701172	0.397951	0.492743	0.371631	1	DERL3
GO:0015918	sterol transport	1/78	112/17157	0.00892857	1.96394	0.691649	0.400706	0.495059	0.373378	1	GRAMD1A
GO:0035967	cellular response to topologically incorrect protein	1/78	112/17157	0.00892857	1.96394	0.691649	0.400706	0.495059	0.373378	1	DERL3
GO:0043393	regulation of protein binding	1/78	112/17157	0.00892857	1.96394	0.691649	0.400706	0.495059	0.373378	1	MMP9
GO:0045445	myoblast differentiation	1/78	113/17157	0.00884956	1.94656	0.682224	0.403448	0.498081	0.375657	1	RIPOR2
GO:0048608	reproductive structure development	2/78	305/17157	0.00655738	1.44237	0.526787	0.405028	0.499663	0.37685	2	SFRP2/C3
GO:0022037	metencephalon development	1/78	114/17157	0.00877193	1.92949	0.672894	0.406178	0.499981	0.377089	1	CD3E
GO:0043271	negative regulation of monoatomic ion transport	1/78	114/17157	0.00877193	1.92949	0.672894	0.406178	0.499981	0.377089	1	MMP9
GO:1904659	D-glucose transmembrane transport	1/78	114/17157	0.00877193	1.92949	0.672894	0.406178	0.499981	0.377089	1	C3
GO:0062197	cellular response to chemical stress	2/78	307/17157	0.00651466	1.43297	0.517315	0.408214	0.502119	0.378702	2	FOS/PYCARD
GO:0006766	vitamin metabolic process	1/78	115/17157	0.00869565	1.91271	0.663659	0.408896	0.502589	0.379057	1	NNMT
GO:0009101	glycoprotein biosynthetic process	2/78	308/17157	0.00649351	1.42832	0.512605	0.409805	0.503337	0.379621	2	CCL19/DERL3
GO:0061458	reproductive system development	2/78	309/17157	0.00647249	1.4237	0.50791	0.411393	0.504069	0.380173	2	SFRP2/C3
GO:0002793	positive regulation of peptide secretion	1/78	116/17157	0.00862069	1.89622	0.654516	0.411602	0.504069	0.380173	1	S100A8
GO:0006690	icosanoid metabolic process	1/78	116/17157	0.00862069	1.89622	0.654516	0.411602	0.504069	0.380173	1	PYCARD
GO:0034763	negative regulation of transmembrane transport	1/78	116/17157	0.00862069	1.89622	0.654516	0.411602	0.504069	0.380173	1	MMP9
GO:0060070	canonical Wnt signaling pathway	2/78	310/17157	0.00645161	1.41911	0.503232	0.412979	0.505388	0.381168	2	SFRP2/COL1A1
GO:0008645	hexose transmembrane transport	1/78	117/17157	0.00854701	1.88001	0.645463	0.414295	0.506588	0.382073	1	C3
GO:0071375	cellular response to peptide hormone stimulus	2/78	311/17157	0.00643087	1.41454	0.49857	0.414564	0.506588	0.382073	2	SOCS3/FOS
GO:0032355	response to estradiol	1/78	118/17157	0.00847458	1.86408	0.636499	0.416976	0.509165	0.384017	1	COL1A1
GO:0009308	amine metabolic process	1/78	119/17157	0.00840336	1.84842	0.627621	0.419645	0.510938	0.385354	1	IDO1
GO:0043405	regulation of MAP kinase activity	1/78	119/17157	0.00840336	1.84842	0.627621	0.419645	0.510938	0.385354	1	CCL19
GO:0051928	positive regulation of calcium ion transport	1/78	119/17157	0.00840336	1.84842	0.627621	0.419645	0.510938	0.385354	1	CCL5
GO:0071482	cellular response to light stimulus	1/78	119/17157	0.00840336	1.84842	0.627621	0.419645	0.510938	0.385354	1	MMP9
GO:0001952	regulation of cell-matrix adhesion	1/78	120/17157	0.00833333	1.83301	0.618828	0.422302	0.5125	0.386532	1	CD3E
GO:0006612	protein targeting to membrane	1/78	120/17157	0.00833333	1.83301	0.618828	0.422302	0.5125	0.386532	1	NCF1
GO:0015749	monosaccharide transmembrane transport	1/78	120/17157	0.00833333	1.83301	0.618828	0.422302	0.5125	0.386532	1	C3
GO:0030518	nuclear receptor-mediated steroid hormone signaling pathway	1/78	120/17157	0.00833333	1.83301	0.618828	0.422302	0.5125	0.386532	1	DEFA3
GO:0046394	carboxylic acid biosynthetic process	2/78	316/17157	0.00632911	1.39216	0.475498	0.422454	0.5125	0.386532	2	IDO1/PYCARD
GO:0060485	mesenchyme development	2/78	317/17157	0.00630915	1.38777	0.470931	0.424025	0.514035	0.38769	2	SFRP2/COL1A1
GO:0007265	Ras protein signal transduction	1/78	121/17157	0.00826446	1.81786	0.610118	0.424946	0.51478	0.388251	1	DOK2
GO:0009416	response to light stimulus	2/78	319/17157	0.00626959	1.37907	0.461841	0.427162	0.516479	0.389533	2	MMP9/FOS
GO:0016053	organic acid biosynthetic process	2/78	319/17157	0.00626959	1.37907	0.461841	0.427162	0.516479	0.389533	2	IDO1/PYCARD
GO:0030326	embryonic limb morphogenesis	1/78	122/17157	0.00819672	1.80296	0.60149	0.427579	0.516479	0.389533	1	SFRP2
GO:0035113	embryonic appendage morphogenesis	1/78	122/17157	0.00819672	1.80296	0.60149	0.427579	0.516479	0.389533	1	SFRP2
GO:0030278	regulation of ossification	1/78	123/17157	0.00813008	1.78831	0.592943	0.4302	0.518898	0.391357	1	COMP
GO:1903305	regulation of regulated secretory pathway	1/78	123/17157	0.00813008	1.78831	0.592943	0.4302	0.518898	0.391357	1	RAC2
GO:0008286	insulin receptor signaling pathway	1/78	124/17157	0.00806452	1.77388	0.584474	0.432809	0.521671	0.393448	1	SOCS3
GO:0010811	positive regulation of cell-substrate adhesion	1/78	125/17157	0.008	1.75969	0.576082	0.435407	0.523673	0.394959	1	CD3E
GO:0051702	biological process involved in interaction with symbiont	1/78	125/17157	0.008	1.75969	0.576082	0.435407	0.523673	0.394959	1	CCL5
GO:0072655	establishment of protein localization to mitochondrion	1/78	125/17157	0.008	1.75969	0.576082	0.435407	0.523673	0.394959	1	RAC2
GO:0006413	translational initiation	1/78	126/17157	0.00793651	1.74573	0.567765	0.437992	0.525374	0.396242	1	CCL5
GO:0030282	bone mineralization	1/78	126/17157	0.00793651	1.74573	0.567765	0.437992	0.525374	0.396242	1	COMP
GO:1904950	negative regulation of establishment of protein localization	1/78	126/17157	0.00793651	1.74573	0.567765	0.437992	0.525374	0.396242	1	DERL3
GO:0030111	regulation of Wnt signaling pathway	2/78	326/17157	0.00613497	1.34946	0.430499	0.438073	0.525374	0.396242	2	SFRP2/COL1A1
GO:0003231	cardiac ventricle development	1/78	127/17157	0.00787402	1.73198	0.559523	0.440566	0.527611	0.397929	1	SFRP2
GO:0006906	vesicle fusion	1/78	127/17157	0.00787402	1.73198	0.559523	0.440566	0.527611	0.397929	1	CORO1A
GO:0006310	DNA recombination	2/78	329/17157	0.00607903	1.33715	0.417284	0.442715	0.529547	0.399389	2	IL7R/PTPRC
GO:0003206	cardiac chamber morphogenesis	1/78	128/17157	0.0078125	1.71845	0.551354	0.443129	0.529547	0.399389	1	SFRP2
GO:0006639	acylglycerol metabolic process	1/78	128/17157	0.0078125	1.71845	0.551354	0.443129	0.529547	0.399389	1	C3
GO:0006638	neutral lipid metabolic process	1/78	129/17157	0.00775194	1.70513	0.543257	0.445679	0.531083	0.400547	1	C3
GO:0007613	memory	1/78	129/17157	0.00775194	1.70513	0.543257	0.445679	0.531083	0.400547	1	FOS
GO:0045667	regulation of osteoblast differentiation	1/78	129/17157	0.00775194	1.70513	0.543257	0.445679	0.531083	0.400547	1	SFRP2
GO:0090174	organelle membrane fusion	1/78	129/17157	0.00775194	1.70513	0.543257	0.445679	0.531083	0.400547	1	CORO1A
GO:0071902	positive regulation of protein serine/threonine kinase activity	1/78	130/17157	0.00769231	1.69201	0.53523	0.448219	0.53373	0.402543	1	CCL19
GO:0003014	renal system process	1/78	131/17157	0.00763359	1.6791	0.527272	0.450746	0.535181	0.403638	1	JCHAIN
GO:0021782	glial cell development	1/78	131/17157	0.00763359	1.6791	0.527272	0.450746	0.535181	0.403638	1	S100A8
GO:0034219	carbohydrate transmembrane transport	1/78	131/17157	0.00763359	1.6791	0.527272	0.450746	0.535181	0.403638	1	C3
GO:0045598	regulation of fat cell differentiation	1/78	131/17157	0.00763359	1.6791	0.527272	0.450746	0.535181	0.403638	1	SFRP2
GO:0070482	response to oxygen levels	2/78	335/17157	0.00597015	1.3132	0.391232	0.451937	0.535181	0.403638	2	FOS/COL1A1
GO:0002244	hematopoietic progenitor cell differentiation	1/78	132/17157	0.00757576	1.66638	0.519381	0.453263	0.535181	0.403638	1	PTPRC
GO:0007041	lysosomal transport	1/78	132/17157	0.00757576	1.66638	0.519381	0.453263	0.535181	0.403638	1	LAPTM5
GO:0038127	ERBB signaling pathway	1/78	132/17157	0.00757576	1.66638	0.519381	0.453263	0.535181	0.403638	1	MMP9
GO:0051225	spindle assembly	1/78	132/17157	0.00757576	1.66638	0.519381	0.453263	0.535181	0.403638	1	RIPOR2
GO:0051384	response to glucocorticoid	1/78	132/17157	0.00757576	1.66638	0.519381	0.453263	0.535181	0.403638	1	FOS
GO:0070585	protein localization to mitochondrion	1/78	132/17157	0.00757576	1.66638	0.519381	0.453263	0.535181	0.403638	1	RAC2
GO:1903322	positive regulation of protein modification by small protein conjugation or removal	1/78	132/17157	0.00757576	1.66638	0.519381	0.453263	0.535181	0.403638	1	LAPTM5
GO:0032956	regulation of actin cytoskeleton organization	2/78	337/17157	0.00593472	1.30541	0.382656	0.454993	0.536629	0.40473	2	CORO1A/PYCARD
GO:0007052	mitotic spindle organization	1/78	133/17157	0.0075188	1.65385	0.511558	0.455767	0.536629	0.40473	1	RIPOR2
GO:0048706	embryonic skeletal system development	1/78	133/17157	0.0075188	1.65385	0.511558	0.455767	0.536629	0.40473	1	COL1A1
GO:1901875	positive regulation of post-translational protein modification	1/78	133/17157	0.0075188	1.65385	0.511558	0.455767	0.536629	0.40473	1	LAPTM5
GO:0007498	mesoderm development	1/78	135/17157	0.00740741	1.62934	0.496106	0.460743	0.540592	0.407719	1	SFRP2
GO:0030218	erythrocyte differentiation	1/78	135/17157	0.00740741	1.62934	0.496106	0.460743	0.540592	0.407719	1	RAC2
GO:0042476	odontogenesis	1/78	135/17157	0.00740741	1.62934	0.496106	0.460743	0.540592	0.407719	1	COL1A1
GO:0051592	response to calcium ion	1/78	135/17157	0.00740741	1.62934	0.496106	0.460743	0.540592	0.407719	1	FOS
GO:1903052	positive regulation of proteolysis involved in protein catabolic process	1/78	135/17157	0.00740741	1.62934	0.496106	0.460743	0.540592	0.407719	1	LAPTM5
GO:0051090	regulation of DNA-binding transcription factor activity	2/78	342/17157	0.00584795	1.28632	0.36145	0.46259	0.541222	0.408195	2	S100A8/PYCARD
GO:0008360	regulation of cell shape	1/78	136/17157	0.00735294	1.61736	0.488475	0.463214	0.541222	0.408195	1	CORO1A
GO:0008643	carbohydrate transport	1/78	136/17157	0.00735294	1.61736	0.488475	0.463214	0.541222	0.408195	1	C3
GO:0043401	steroid hormone receptor signaling pathway	1/78	136/17157	0.00735294	1.61736	0.488475	0.463214	0.541222	0.408195	1	DEFA3
GO:0045727	positive regulation of translation	1/78	136/17157	0.00735294	1.61736	0.488475	0.463214	0.541222	0.408195	1	CCL5
GO:0050680	negative regulation of epithelial cell proliferation	1/78	136/17157	0.00735294	1.61736	0.488475	0.463214	0.541222	0.408195	1	SFRP2
GO:0034614	cellular response to reactive oxygen species	1/78	138/17157	0.00724638	1.59392	0.473399	0.468123	0.545818	0.411661	1	FOS
GO:0043547	positive regulation of GTPase activity	1/78	138/17157	0.00724638	1.59392	0.473399	0.468123	0.545818	0.411661	1	CCL19
GO:0090090	negative regulation of canonical Wnt signaling pathway	1/78	138/17157	0.00724638	1.59392	0.473399	0.468123	0.545818	0.411661	1	SFRP2
GO:1904064	positive regulation of cation transmembrane transport	1/78	140/17157	0.00714286	1.57115	0.458564	0.472987	0.551107	0.41565	1	CTSS
GO:0006470	protein dephosphorylation	1/78	142/17157	0.00704225	1.54902	0.443961	0.477807	0.555952	0.419304	1	PTPRC
GO:0043433	negative regulation of DNA-binding transcription factor activity	1/78	142/17157	0.00704225	1.54902	0.443961	0.477807	0.555952	0.419304	1	PYCARD
GO:0071456	cellular response to hypoxia	1/78	144/17157	0.00694444	1.52751	0.429582	0.482584	0.561121	0.423202	1	FOS
GO:0007224	smoothened signaling pathway	1/78	145/17157	0.00689655	1.51698	0.422475	0.484957	0.563489	0.424988	1	CD3E
GO:0034101	erythrocyte homeostasis	1/78	146/17157	0.00684932	1.50659	0.415421	0.487318	0.56506	0.426173	1	RAC2
GO:0062013	positive regulation of small molecule metabolic process	1/78	146/17157	0.00684932	1.50659	0.415421	0.487318	0.56506	0.426173	1	NNMT
GO:2000377	regulation of reactive oxygen species metabolic process	1/78	146/17157	0.00684932	1.50659	0.415421	0.487318	0.56506	0.426173	1	RAC2
GO:0009306	protein secretion	2/78	361/17157	0.00554017	1.21862	0.283708	0.490896	0.568816	0.429005	2	COMP/CCL5
GO:0008584	male gonad development	1/78	148/17157	0.00675676	1.48623	0.401471	0.492009	0.56932	0.429386	1	SFRP2
GO:0033157	regulation of intracellular protein transport	1/78	148/17157	0.00675676	1.48623	0.401471	0.492009	0.56932	0.429386	1	DERL3
GO:0035296	regulation of tube diameter	1/78	149/17157	0.00671141	1.47625	0.394573	0.494338	0.570835	0.430529	1	COMP
GO:0046546	development of primary male sexual characteristics	1/78	149/17157	0.00671141	1.47625	0.394573	0.494338	0.570835	0.430529	1	SFRP2
GO:0097746	blood vessel diameter maintenance	1/78	149/17157	0.00671141	1.47625	0.394573	0.494338	0.570835	0.430529	1	COMP
GO:0035592	establishment of protein localization to extracellular region	2/78	364/17157	0.00549451	1.20858	0.271821	0.495281	0.571531	0.431053	2	COMP/CCL5
GO:0035150	regulation of tube size	1/78	150/17157	0.00666667	1.46641	0.387725	0.496657	0.572332	0.431658	1	COMP
GO:0120161	regulation of cold-induced thermogenesis	1/78	150/17157	0.00666667	1.46641	0.387725	0.496657	0.572332	0.431658	1	IRF4
GO:0010506	regulation of autophagy	2/78	366/17157	0.00546448	1.20198	0.263952	0.498192	0.573706	0.432694	2	PIM2/PYCARD
GO:0001890	placenta development	1/78	151/17157	0.00662252	1.4567	0.380927	0.498966	0.573811	0.432773	1	SOCS3
GO:0036294	cellular response to decreased oxygen levels	1/78	151/17157	0.00662252	1.4567	0.380927	0.498966	0.573811	0.432773	1	FOS
GO:0030856	regulation of epithelial cell differentiation	1/78	152/17157	0.00657895	1.44712	0.374177	0.501264	0.574486	0.433282	1	MMP9
GO:0034767	positive regulation of monoatomic ion transmembrane transport	1/78	152/17157	0.00657895	1.44712	0.374177	0.501264	0.574486	0.433282	1	CTSS
GO:0090101	negative regulation of transmembrane receptor protein serine/threonine kinase signaling pathway	1/78	152/17157	0.00657895	1.44712	0.374177	0.501264	0.574486	0.433282	1	SFRP2
GO:0098876	vesicle-mediated transport to the plasma membrane	1/78	152/17157	0.00657895	1.44712	0.374177	0.501264	0.574486	0.433282	1	ARL4C
GO:0106106	cold-induced thermogenesis	1/78	152/17157	0.00657895	1.44712	0.374177	0.501264	0.574486	0.433282	1	IRF4
GO:0009411	response to UV	1/78	153/17157	0.00653595	1.43766	0.367475	0.503552	0.576321	0.434666	1	MMP9
GO:1905039	carboxylic acid transmembrane transport	1/78	153/17157	0.00653595	1.43766	0.367475	0.503552	0.576321	0.434666	1	SLC13A5
GO:0071692	protein localization to extracellular region	2/78	371/17157	0.00539084	1.18578	0.244471	0.505423	0.578069	0.435984	2	COMP/CCL5
GO:0031647	regulation of protein stability	2/78	372/17157	0.00537634	1.18259	0.240608	0.506861	0.579319	0.436927	2	PIM2/PYCARD
GO:0018105	peptidyl-serine phosphorylation	1/78	155/17157	0.00645161	1.41911	0.354213	0.508096	0.580335	0.437694	1	SFRP2
GO:0009100	glycoprotein metabolic process	2/78	374/17157	0.00534759	1.17626	0.232912	0.509729	0.581331	0.438445	2	CCL19/DERL3
GO:0030522	intracellular receptor signaling pathway	2/78	374/17157	0.00534759	1.17626	0.232912	0.509729	0.581331	0.438445	2	DEFA3/PYCARD
GO:0048754	branching morphogenesis of an epithelial tube	1/78	156/17157	0.00641026	1.41001	0.347651	0.510353	0.581331	0.438445	1	SFRP2
GO:1903825	organic acid transmembrane transport	1/78	156/17157	0.00641026	1.41001	0.347651	0.510353	0.581331	0.438445	1	SLC13A5
GO:0030902	hindbrain development	1/78	157/17157	0.00636943	1.40103	0.341134	0.512599	0.583099	0.439778	1	CD3E
GO:0051494	negative regulation of cytoskeleton organization	1/78	157/17157	0.00636943	1.40103	0.341134	0.512599	0.583099	0.439778	1	CORO1A
GO:0032970	regulation of actin filament-based process	2/78	379/17157	0.00527704	1.16075	0.213853	0.516854	0.586585	0.442408	2	CORO1A/PYCARD
GO:0050878	regulation of body fluid levels	2/78	379/17157	0.00527704	1.16075	0.213853	0.516854	0.586585	0.442408	2	COMP/COL3A1
GO:0007612	learning	1/78	159/17157	0.00628931	1.38341	0.328233	0.517062	0.586585	0.442408	1	FOS
GO:0051017	actin filament bundle assembly	1/78	159/17157	0.00628931	1.38341	0.328233	0.517062	0.586585	0.442408	1	LIMD2
GO:1902904	negative regulation of supramolecular fiber organization	1/78	161/17157	0.00621118	1.36622	0.315505	0.521484	0.591203	0.44589	1	CORO1A
GO:1902903	regulation of supramolecular fiber organization	2/78	383/17157	0.00522193	1.14862	0.19879	0.522505	0.591961	0.446462	2	CORO1A/PYCARD
GO:0061572	actin filament bundle organization	1/78	162/17157	0.00617284	1.35779	0.309205	0.52368	0.592754	0.44706	1	LIMD2
GO:0006979	response to oxidative stress	2/78	384/17157	0.00520833	1.14563	0.195049	0.523911	0.592754	0.44706	2	FOS/COL1A1
GO:0010508	positive regulation of autophagy	1/78	163/17157	0.00613497	1.34946	0.302945	0.525866	0.594165	0.448124	1	PIM2
GO:1905952	regulation of lipid localization	1/78	163/17157	0.00613497	1.34946	0.302945	0.525866	0.594165	0.448124	1	C3
GO:0035265	organ growth	1/78	164/17157	0.00609756	1.34123	0.296727	0.528042	0.595502	0.449132	1	COMP
GO:0043524	negative regulation of neuron apoptotic process	1/78	164/17157	0.00609756	1.34123	0.296727	0.528042	0.595502	0.449132	1	CORO1A
GO:0032102	negative regulation of response to external stimulus	2/78	387/17157	0.00516796	1.13675	0.183885	0.528113	0.595502	0.449132	2	SOCS3/PTPRC
GO:0070507	regulation of microtubule cytoskeleton organization	1/78	165/17157	0.00606061	1.3331	0.290549	0.530208	0.597463	0.450612	1	RIPOR2
GO:0051963	regulation of synapse assembly	1/78	166/17157	0.0060241	1.32507	0.28441	0.532365	0.598688	0.451535	1	THBS2
GO:0071453	cellular response to oxygen levels	1/78	166/17157	0.0060241	1.32507	0.28441	0.532365	0.598688	0.451535	1	FOS
GO:1902850	microtubule cytoskeleton organization involved in mitosis	1/78	166/17157	0.0060241	1.32507	0.28441	0.532365	0.598688	0.451535	1	RIPOR2
GO:0007009	plasma membrane organization	1/78	167/17157	0.00598802	1.31713	0.278311	0.534512	0.599897	0.452447	1	COL5A1
GO:0018209	peptidyl-serine modification	1/78	167/17157	0.00598802	1.31713	0.278311	0.534512	0.599897	0.452447	1	SFRP2
GO:0048592	eye morphogenesis	1/78	167/17157	0.00598802	1.31713	0.278311	0.534512	0.599897	0.452447	1	COL5A1
GO:0001558	regulation of cell growth	2/78	393/17157	0.00508906	1.1194	0.161817	0.536443	0.60109	0.453347	2	S100A8/SFRP2
GO:0007204	positive regulation of cytosolic calcium ion concentration	1/78	168/17157	0.00595238	1.30929	0.27225	0.536649	0.60109	0.453347	1	CD52
GO:1990845	adaptive thermogenesis	1/78	168/17157	0.00595238	1.30929	0.27225	0.536649	0.60109	0.453347	1	IRF4
GO:0007034	vacuolar transport	1/78	169/17157	0.00591716	1.30155	0.266227	0.538776	0.602267	0.454235	1	LAPTM5
GO:0030308	negative regulation of cell growth	1/78	169/17157	0.00591716	1.30155	0.266227	0.538776	0.602267	0.454235	1	SFRP2
GO:2000058	regulation of ubiquitin-dependent protein catabolic process	1/78	169/17157	0.00591716	1.30155	0.266227	0.538776	0.602267	0.454235	1	LAPTM5
GO:0030178	negative regulation of Wnt signaling pathway	1/78	170/17157	0.00588235	1.29389	0.260242	0.540894	0.603028	0.454809	1	SFRP2
GO:0061351	neural precursor cell proliferation	1/78	170/17157	0.00588235	1.29389	0.260242	0.540894	0.603028	0.454809	1	VCAN
GO:0170039	proteinogenic amino acid metabolic process	1/78	170/17157	0.00588235	1.29389	0.260242	0.540894	0.603028	0.454809	1	IDO1
GO:1903169	regulation of calcium ion transmembrane transport	1/78	170/17157	0.00588235	1.29389	0.260242	0.540894	0.603028	0.454809	1	CORO1A
GO:0002753	cytoplasmic pattern recognition receptor signaling pathway	1/78	171/17157	0.00584795	1.28632	0.254294	0.543002	0.603775	0.455372	1	PYCARD
GO:0003205	cardiac chamber development	1/78	171/17157	0.00584795	1.28632	0.254294	0.543002	0.603775	0.455372	1	SFRP2
GO:0046661	male sex differentiation	1/78	171/17157	0.00584795	1.28632	0.254294	0.543002	0.603775	0.455372	1	SFRP2
GO:0048284	organelle fusion	1/78	171/17157	0.00584795	1.28632	0.254294	0.543002	0.603775	0.455372	1	CORO1A
GO:0007519	skeletal muscle tissue development	1/78	172/17157	0.00581395	1.27885	0.248382	0.5451	0.605307	0.456527	1	FOS
GO:0050796	regulation of insulin secretion	1/78	172/17157	0.00581395	1.27885	0.248382	0.5451	0.605307	0.456527	1	CCL5
GO:0030216	keratinocyte differentiation	1/78	173/17157	0.00578035	1.27145	0.242506	0.54719	0.607052	0.457843	1	CSTA
GO:0001701	in utero embryonic development	2/78	401/17157	0.00498753	1.09707	0.132915	0.547395	0.607052	0.457843	2	SOCS3/COL3A1
GO:0050905	neuromuscular process	1/78	174/17157	0.00574713	1.26415	0.236667	0.549269	0.607925	0.458502	1	COMP
GO:0060041	retina development in camera-type eye	1/78	174/17157	0.00574713	1.26415	0.236667	0.549269	0.607925	0.458502	1	FOS
GO:1902905	positive regulation of supramolecular fiber organization	1/78	174/17157	0.00574713	1.26415	0.236667	0.549269	0.607925	0.458502	1	PYCARD
GO:0141193	nuclear receptor-mediated signaling pathway	1/78	176/17157	0.00568182	1.24978	0.225091	0.5534	0.612094	0.461646	1	DEFA3
GO:0008361	regulation of cell size	1/78	177/17157	0.00564972	1.24272	0.219355	0.555451	0.613151	0.462444	1	IL7R
GO:0048771	tissue remodeling	1/78	177/17157	0.00564972	1.24272	0.219355	0.555451	0.613151	0.462444	1	RAC2
GO:0170033	L-amino acid metabolic process	1/78	177/17157	0.00564972	1.24272	0.219355	0.555451	0.613151	0.462444	1	IDO1
GO:0072331	signal transduction by p53 class mediator	1/78	178/17157	0.00561798	1.23574	0.213653	0.557493	0.615001	0.463839	1	PYCARD
GO:0001654	eye development	2/78	410/17157	0.00487805	1.07298	0.101081	0.559503	0.616433	0.464919	2	COL5A1/FOS
GO:0002262	myeloid cell homeostasis	1/78	179/17157	0.00558659	1.22884	0.207984	0.559526	0.616433	0.464919	1	RAC2
GO:0030900	forebrain development	2/78	412/17157	0.00485437	1.06777	0.0941014	0.562163	0.618932	0.466804	2	FOS/COL3A1
GO:0017157	regulation of exocytosis	1/78	181/17157	0.00552486	1.21526	0.196745	0.563564	0.619662	0.467355	1	RAC2
GO:0046890	regulation of lipid biosynthetic process	1/78	181/17157	0.00552486	1.21526	0.196745	0.563564	0.619662	0.467355	1	C3
GO:0001659	temperature homeostasis	1/78	183/17157	0.00546448	1.20198	0.185634	0.567566	0.623246	0.470057	1	IRF4
GO:0009267	cellular response to starvation	1/78	183/17157	0.00546448	1.20198	0.185634	0.567566	0.623246	0.470057	1	FOS
GO:0035725	sodium ion transmembrane transport	1/78	184/17157	0.00543478	1.19544	0.180125	0.569553	0.624611	0.471087	1	SLC13A5
GO:0051495	positive regulation of cytoskeleton organization	1/78	184/17157	0.00543478	1.19544	0.180125	0.569553	0.624611	0.471087	1	PYCARD
GO:0003002	regionalization	2/78	418/17157	0.00478469	1.05245	0.0733623	0.570075	0.624776	0.471211	2	SFRP2/C3
GO:0006109	regulation of carbohydrate metabolic process	1/78	186/17157	0.00537634	1.18259	0.1692	0.5735	0.627431	0.473214	1	NNMT
GO:0060538	skeletal muscle organ development	1/78	186/17157	0.00537634	1.18259	0.1692	0.5735	0.627431	0.473214	1	FOS
GO:0006163	purine nucleotide metabolic process	2/78	421/17157	0.00475059	1.04495	0.0631028	0.573993	0.627431	0.473214	2	IDO1/NNMT
GO:0043254	regulation of protein-containing complex assembly	2/78	421/17157	0.00475059	1.04495	0.0631028	0.573993	0.627431	0.473214	2	CORO1A/PYCARD
GO:0060537	muscle tissue development	2/78	422/17157	0.00473934	1.04247	0.0596991	0.575294	0.628444	0.473977	2	FOS/COL3A1
GO:0016241	regulation of macroautophagy	1/78	188/17157	0.00531915	1.17001	0.158396	0.577412	0.630347	0.475413	1	PIM2
GO:0001764	neuron migration	1/78	189/17157	0.00529101	1.16382	0.153038	0.579354	0.632057	0.476703	1	COL3A1
GO:0045664	regulation of neuron differentiation	1/78	190/17157	0.00526316	1.15769	0.14771	0.581288	0.633344	0.477673	1	SFRP2
GO:0061025	membrane fusion	1/78	190/17157	0.00526316	1.15769	0.14771	0.581288	0.633344	0.477673	1	CORO1A
GO:0000070	mitotic sister chromatid segregation	1/78	192/17157	0.00520833	1.14563	0.137138	0.585129	0.636702	0.480206	1	RIPOR2
GO:0006006	glucose metabolic process	1/78	192/17157	0.00520833	1.14563	0.137138	0.585129	0.636702	0.480206	1	NNMT
GO:0051223	regulation of protein transport	2/78	431/17157	0.00464037	1.0207	0.0294174	0.586869	0.638182	0.481322	2	CCL5/DERL3
GO:0055001	muscle cell development	1/78	194/17157	0.00515464	1.13382	0.126678	0.588935	0.640014	0.482704	1	COMP
GO:0031099	regeneration	1/78	195/17157	0.00512821	1.12801	0.12149	0.590825	0.641653	0.48394	1	NNMT
GO:0030324	lung development	1/78	196/17157	0.00510204	1.12225	0.116328	0.592707	0.643281	0.485168	1	COL3A1
GO:0031334	positive regulation of protein-containing complex assembly	1/78	198/17157	0.00505051	1.11092	0.106085	0.596445	0.646919	0.487912	1	PYCARD
GO:0031396	regulation of protein ubiquitination	1/78	199/17157	0.00502513	1.10533	0.101003	0.598301	0.648513	0.489114	1	LAPTM5
GO:0016051	carbohydrate biosynthetic process	1/78	200/17157	0.005	1.09981	0.0959464	0.600148	0.649677	0.489992	1	NNMT
GO:0030323	respiratory tube development	1/78	200/17157	0.005	1.09981	0.0959464	0.600148	0.649677	0.489992	1	COL3A1
GO:0021953	central nervous system neuron differentiation	1/78	201/17157	0.00497512	1.09434	0.0909155	0.601988	0.651248	0.491177	1	SFRP2
GO:0007051	spindle organization	1/78	202/17157	0.0049505	1.08892	0.0859099	0.603819	0.652808	0.492353	1	RIPOR2
GO:0090276	regulation of peptide hormone secretion	1/78	203/17157	0.00492611	1.08355	0.0809292	0.605641	0.654357	0.493522	1	CCL5
GO:0030073	insulin secretion	1/78	205/17157	0.00487805	1.07298	0.0710416	0.609262	0.656652	0.495252	1	CCL5
GO:0031503	protein-containing complex localization	1/78	205/17157	0.00487805	1.07298	0.0710416	0.609262	0.656652	0.495252	1	IGHE
GO:1901605	alpha-amino acid metabolic process	1/78	205/17157	0.00487805	1.07298	0.0710416	0.609262	0.656652	0.495252	1	IDO1
GO:0072594	establishment of protein localization to organelle	2/78	449/17157	0.00445434	0.979784	-0.0293344	0.609329	0.656652	0.495252	2	RAC2/LAPTM5
GO:0016055	Wnt signaling pathway	2/78	450/17157	0.00444444	0.977607	-0.0325309	0.61055	0.657545	0.495926	2	SFRP2/COL1A1
GO:0032869	cellular response to insulin stimulus	1/78	206/17157	0.00485437	1.06777	0.0661342	0.611059	0.657672	0.496022	1	SOCS3
GO:0051960	regulation of nervous system development	2/78	452/17157	0.00442478	0.973281	-0.0389034	0.612983	0.65932	0.497264	2	THBS2/VCAN
GO:0071383	cellular response to steroid hormone stimulus	1/78	210/17157	0.0047619	1.04744	0.0467406	0.61817	0.664473	0.501151	1	DEFA3
GO:0007626	locomotory behavior	1/78	212/17157	0.00471698	1.03755	0.037182	0.621676	0.667388	0.50335	1	IDO1
GO:0032259	methylation	1/78	212/17157	0.00471698	1.03755	0.037182	0.621676	0.667388	0.50335	1	NNMT
GO:0072330	monocarboxylic acid biosynthetic process	1/78	213/17157	0.00469484	1.03268	0.0324363	0.623418	0.66883	0.504437	1	IDO1
GO:0007389	pattern specification process	2/78	463/17157	0.00431965	0.950158	-0.0734736	0.62616	0.671343	0.506333	2	SFRP2/C3
GO:0016311	dephosphorylation	1/78	215/17157	0.00465116	1.02308	0.0230112	0.626877	0.671683	0.506589	1	PTPRC
GO:0006364	rRNA processing	1/78	217/17157	0.00460829	1.01365	0.0136727	0.630305	0.674925	0.509034	1	ISG20
GO:0009952	anterior/posterior pattern specification	1/78	218/17157	0.00458716	1.009	0.00903543	0.632007	0.676316	0.510083	1	SFRP2
GO:0009755	hormone-mediated signaling pathway	1/78	220/17157	0.00454545	0.999825	-0.000176369	0.635389	0.679502	0.512486	1	DEFA3
GO:0016049	cell growth	2/78	472/17157	0.00423729	0.93204	-0.101177	0.636687	0.679998	0.51286	2	S100A8/SFRP2
GO:0007601	visual perception	1/78	221/17157	0.00452489	0.995301	-0.00475131	0.637068	0.679998	0.51286	1	COL1A1
GO:0042594	response to starvation	1/78	221/17157	0.00452489	0.995301	-0.00475131	0.637068	0.679998	0.51286	1	FOS
GO:0006486	protein glycosylation	1/78	222/17157	0.0045045	0.990818	-0.00930588	0.638739	0.680916	0.513553	1	DERL3
GO:0043413	macromolecule glycosylation	1/78	222/17157	0.0045045	0.990818	-0.00930588	0.638739	0.680916	0.513553	1	DERL3
GO:0050821	protein stabilization	1/78	223/17157	0.0044843	0.986375	-0.0138403	0.640403	0.681824	0.514238	1	PIM2
GO:0060541	respiratory system development	1/78	223/17157	0.0044843	0.986375	-0.0138403	0.640403	0.681824	0.514238	1	COL3A1
GO:0045926	negative regulation of growth	1/78	224/17157	0.00446429	0.981971	-0.0183548	0.64206	0.683122	0.515216	1	SFRP2
GO:0009117	nucleotide metabolic process	2/78	477/17157	0.00419287	0.922271	-0.116351	0.642436	0.683122	0.515216	2	IDO1/NNMT
GO:0050953	sensory perception of light stimulus	1/78	225/17157	0.00444444	0.977607	-0.0228495	0.643708	0.684042	0.51591	1	COL1A1
GO:0042180	cellular ketone metabolic process	1/78	226/17157	0.00442478	0.973281	-0.0273247	0.64535	0.685352	0.516898	1	IDO1
GO:0010876	lipid localization	2/78	480/17157	0.00416667	0.916506	-0.125383	0.645851	0.685451	0.516973	2	C3/GRAMD1A
GO:1902115	regulation of organelle assembly	1/78	228/17157	0.00438596	0.964744	-0.0362171	0.64861	0.687944	0.518853	1	RIPOR2
GO:0000082	G1/S transition of mitotic cell cycle	1/78	229/17157	0.00436681	0.960531	-0.0406348	0.650229	0.689226	0.51982	1	PIM2
GO:0045017	glycerolipid biosynthetic process	1/78	230/17157	0.00434783	0.956355	-0.0450337	0.651841	0.690499	0.52078	1	C3
GO:0008406	gonad development	1/78	232/17157	0.00431034	0.94811	-0.0537758	0.655042	0.693452	0.523008	1	SFRP2
GO:0000819	sister chromatid segregation	1/78	233/17157	0.00429185	0.944041	-0.0581194	0.656632	0.693823	0.523287	1	RIPOR2
GO:0019318	hexose metabolic process	1/78	233/17157	0.00429185	0.944041	-0.0581194	0.656632	0.693823	0.523287	1	NNMT
GO:1903050	regulation of proteolysis involved in protein catabolic process	1/78	233/17157	0.00429185	0.944041	-0.0581194	0.656632	0.693823	0.523287	1	LAPTM5
GO:0051052	regulation of DNA metabolic process	2/78	490/17157	0.00408163	0.897802	-0.155108	0.657054	0.693832	0.523294	2	IL7R/PTPRC
GO:0045444	fat cell differentiation	1/78	234/17157	0.0042735	0.940007	-0.0624449	0.658214	0.694621	0.523889	1	SFRP2
GO:0060560	developmental growth involved in morphogenesis	1/78	236/17157	0.00423729	0.93204	-0.0710424	0.661358	0.6975	0.52606	1	SFRP2
GO:0034599	cellular response to oxidative stress	1/78	237/17157	0.00421941	0.928108	-0.0753148	0.662919	0.698269	0.52664	1	FOS
GO:0045137	development of primary sexual characteristics	1/78	237/17157	0.00421941	0.928108	-0.0753148	0.662919	0.698269	0.52664	1	SFRP2
GO:0016358	dendrite development	1/78	238/17157	0.00420168	0.924208	-0.0795697	0.664473	0.699467	0.527544	1	CD3E
GO:0070085	glycosylation	1/78	240/17157	0.00416667	0.916506	-0.0880281	0.667559	0.702276	0.529662	1	DERL3
GO:0022604	regulation of cell morphogenesis	1/78	242/17157	0.00413223	0.908932	-0.0964188	0.670618	0.70417	0.531091	1	CORO1A
GO:0050769	positive regulation of neurogenesis	1/78	242/17157	0.00413223	0.908932	-0.0964188	0.670618	0.70417	0.531091	1	VCAN
GO:1903320	regulation of protein modification by small protein conjugation or removal	1/78	242/17157	0.00413223	0.908932	-0.0964188	0.670618	0.70417	0.531091	1	LAPTM5
GO:0043523	regulation of neuron apoptotic process	1/78	244/17157	0.00409836	0.901482	-0.104743	0.673649	0.70691	0.533158	1	CORO1A
GO:0009913	epidermal cell differentiation	1/78	245/17157	0.00408163	0.897802	-0.108881	0.675154	0.708047	0.534015	1	CSTA
GO:0006814	sodium ion transport	1/78	246/17157	0.00406504	0.894153	-0.113002	0.676652	0.708291	0.534199	1	SLC13A5
GO:0016054	organic acid catabolic process	1/78	246/17157	0.00406504	0.894153	-0.113002	0.676652	0.708291	0.534199	1	IDO1
GO:0046395	carboxylic acid catabolic process	1/78	246/17157	0.00406504	0.894153	-0.113002	0.676652	0.708291	0.534199	1	IDO1
GO:1901873	regulation of post-translational protein modification	1/78	247/17157	0.00404858	0.890533	-0.117108	0.678143	0.70941	0.535043	1	LAPTM5
GO:0030072	peptide hormone secretion	1/78	249/17157	0.00401606	0.88338	-0.125271	0.681106	0.712065	0.537046	1	CCL5
GO:0016072	rRNA metabolic process	1/78	255/17157	0.00392157	0.862594	-0.149393	0.689833	0.72074	0.543588	1	ISG20
GO:0044843	cell cycle G1/S phase transition	1/78	256/17157	0.00390625	0.859225	-0.153361	0.691264	0.721786	0.544377	1	PIM2
GO:0005996	monosaccharide metabolic process	1/78	257/17157	0.00389105	0.855881	-0.157314	0.692689	0.722825	0.54516	1	NNMT
GO:0046883	regulation of hormone secretion	1/78	260/17157	0.00384615	0.846006	-0.169087	0.696925	0.726793	0.548153	1	CCL5
GO:0050708	regulation of protein secretion	1/78	262/17157	0.00381679	0.839548	-0.176865	0.699716	0.729251	0.550007	1	CCL5
GO:0032386	regulation of intracellular transport	1/78	263/17157	0.00380228	0.836356	-0.180733	0.701103	0.730243	0.550755	1	DERL3
GO:0032886	regulation of microtubule-based process	1/78	264/17157	0.00378788	0.833188	-0.184587	0.702483	0.730774	0.551156	1	RIPOR2
GO:1901888	regulation of cell junction assembly	1/78	264/17157	0.00378788	0.833188	-0.184587	0.702483	0.730774	0.551156	1	THBS2
GO:0006520	amino acid metabolic process	1/78	266/17157	0.0037594	0.826923	-0.192254	0.705224	0.733171	0.552964	1	IDO1
GO:0007416	synapse assembly	1/78	267/17157	0.00374532	0.823826	-0.196068	0.706585	0.733678	0.553346	1	THBS2
GO:0090092	regulation of transmembrane receptor protein serine/threonine kinase signaling pathway	1/78	267/17157	0.00374532	0.823826	-0.196068	0.706585	0.733678	0.553346	1	SFRP2
GO:0003018	vascular process in circulatory system	1/78	269/17157	0.00371747	0.817701	-0.203655	0.709289	0.73603	0.55512	1	COMP
GO:0015850	organic hydroxy compound transport	1/78	270/17157	0.0037037	0.814672	-0.207429	0.710632	0.736513	0.555484	1	GRAMD1A
GO:0090150	establishment of protein localization to membrane	1/78	270/17157	0.0037037	0.814672	-0.207429	0.710632	0.736513	0.555484	1	NCF1
GO:0034976	response to endoplasmic reticulum stress	1/78	273/17157	0.003663	0.80572	-0.218673	0.714623	0.740193	0.55826	1	DERL3
GO:0140014	mitotic nuclear division	1/78	280/17157	0.00357143	0.785577	-0.244471	0.723727	0.74916	0.565022	1	RIPOR2
GO:0007611	learning or memory	1/78	281/17157	0.00355872	0.782781	-0.248107	0.725003	0.750019	0.565671	1	FOS
GO:0090596	sensory organ morphogenesis	1/78	284/17157	0.00352113	0.774512	-0.258946	0.728799	0.753481	0.568282	1	COL5A1
GO:0072659	protein localization to plasma membrane	1/78	286/17157	0.0034965	0.769096	-0.266114	0.731301	0.755602	0.569882	1	FYB1
GO:0007548	sex differentiation	1/78	287/17157	0.00348432	0.766417	-0.269681	0.732543	0.756421	0.570499	1	SFRP2
GO:0051054	positive regulation of DNA metabolic process	1/78	292/17157	0.00342466	0.753293	-0.287345	0.73867	0.762278	0.574917	1	PTPRC
GO:0001666	response to hypoxia	1/78	296/17157	0.00337838	0.743113	-0.30128	0.743471	0.766291	0.577943	1	FOS
GO:0051402	neuron apoptotic process	1/78	296/17157	0.00337838	0.743113	-0.30128	0.743471	0.766291	0.577943	1	CORO1A
GO:0042254	ribosome biogenesis	1/78	304/17157	0.00328947	0.723558	-0.328645	0.752815	0.77497	0.584489	1	ISG20
GO:0048193	Golgi vesicle transport	1/78	304/17157	0.00328947	0.723558	-0.328645	0.752815	0.77497	0.584489	1	LAPTM5
GO:0006401	RNA catabolic process	1/78	309/17157	0.00323625	0.71185	-0.345421	0.758483	0.779849	0.588168	1	ISG20
GO:0050807	regulation of synapse organization	1/78	309/17157	0.00323625	0.71185	-0.345421	0.758483	0.779849	0.588168	1	THBS2
GO:0036293	response to decreased oxygen levels	1/78	310/17157	0.00322581	0.709553	-0.348747	0.759601	0.78052	0.588675	1	FOS
GO:0050803	regulation of synapse structure or activity	1/78	315/17157	0.0031746	0.698291	-0.365234	0.765116	0.785706	0.592586	1	THBS2
GO:0090287	regulation of cellular response to growth factor stimulus	1/78	316/17157	0.00316456	0.696081	-0.368504	0.766203	0.786342	0.593066	1	SFRP2
GO:0046879	hormone secretion	1/78	318/17157	0.00314465	0.691703	-0.375015	0.768364	0.788078	0.594375	1	CCL5
GO:0001822	kidney development	1/78	319/17157	0.0031348	0.689535	-0.378257	0.769437	0.788215	0.594479	1	MMP9
GO:0098813	nuclear chromosome segregation	1/78	319/17157	0.0031348	0.689535	-0.378257	0.769437	0.788215	0.594479	1	RIPOR2
GO:0034504	protein localization to nucleus	1/78	320/17157	0.003125	0.68738	-0.381491	0.770505	0.788828	0.594941	1	COL1A1
GO:0051047	positive regulation of secretion	1/78	321/17157	0.00311526	0.685238	-0.384715	0.771568	0.789435	0.595399	1	S100A8
GO:0019216	regulation of lipid metabolic process	1/78	323/17157	0.00309598	0.680995	-0.391137	0.77368	0.790632	0.596301	1	C3
GO:1904951	positive regulation of establishment of protein localization	1/78	323/17157	0.00309598	0.680995	-0.391137	0.77368	0.790632	0.596301	1	RAC2
GO:0050890	cognition	1/78	328/17157	0.00304878	0.670614	-0.407039	0.778876	0.794491	0.599212	1	FOS
GO:0060562	epithelial tube morphogenesis	1/78	328/17157	0.00304878	0.670614	-0.407039	0.778876	0.794491	0.599212	1	SFRP2
GO:0062012	regulation of small molecule metabolic process	1/78	328/17157	0.00304878	0.670614	-0.407039	0.778876	0.794491	0.599212	1	NNMT
GO:0009914	hormone transport	1/78	329/17157	0.00303951	0.668576	-0.410194	0.7799	0.794571	0.599272	1	CCL5
GO:0072001	renal system development	1/78	329/17157	0.00303951	0.668576	-0.410194	0.7799	0.794571	0.599272	1	MMP9
GO:0141188	nucleic acid catabolic process	1/78	337/17157	0.00296736	0.652705	-0.435136	0.787932	0.802267	0.605077	1	ISG20
GO:0006936	muscle contraction	1/78	346/17157	0.00289017	0.635727	-0.462586	0.796623	0.810624	0.611379	1	COMP
GO:0046942	carboxylic acid transport	1/78	349/17157	0.00286533	0.630262	-0.471599	0.799441	0.812999	0.613171	1	SLC13A5
GO:0015849	organic acid transport	1/78	350/17157	0.00285714	0.628462	-0.474588	0.800372	0.813453	0.613513	1	SLC13A5
GO:1990778	protein localization to cell periphery	1/78	353/17157	0.00283286	0.623121	-0.483512	0.803138	0.815771	0.615261	1	FYB1
GO:0010639	negative regulation of organelle organization	1/78	354/17157	0.00282486	0.62136	-0.486473	0.804052	0.816205	0.615589	1	CORO1A
GO:0043010	camera-type eye development	1/78	362/17157	0.00276243	0.607629	-0.509901	0.811213	0.822977	0.620696	1	FOS
GO:0016236	macroautophagy	1/78	364/17157	0.00274725	0.60429	-0.515689	0.812963	0.824254	0.621659	1	PIM2
GO:0044282	small molecule catabolic process	1/78	370/17157	0.0027027	0.594491	-0.532892	0.818116	0.828978	0.625222	1	IDO1
GO:0046486	glycerolipid metabolic process	1/78	371/17157	0.00269542	0.592888	-0.535736	0.818961	0.829334	0.62549	1	C3
GO:0006417	regulation of translation	1/78	373/17157	0.00268097	0.589709	-0.541405	0.820639	0.830032	0.626017	1	CCL5
GO:0050767	regulation of neurogenesis	1/78	373/17157	0.00268097	0.589709	-0.541405	0.820639	0.830032	0.626017	1	VCAN
GO:0016050	vesicle organization	1/78	379/17157	0.00263852	0.580373	-0.55826	0.825584	0.83453	0.62941	1	CORO1A
GO:0008544	epidermis development	1/78	384/17157	0.00260417	0.572817	-0.572135	0.829601	0.838087	0.632092	1	CSTA
GO:0006631	fatty acid metabolic process	1/78	390/17157	0.0025641	0.564004	-0.588588	0.834301	0.842328	0.635291	1	C3
GO:0014706	striated muscle tissue development	1/78	401/17157	0.00249377	0.548533	-0.618212	0.842588	0.850184	0.641216	1	FOS
GO:0140694	non-membrane-bounded organelle assembly	1/78	416/17157	0.00240385	0.528754	-0.657549	0.853233	0.860407	0.648926	1	RIPOR2
GO:0007059	chromosome segregation	1/78	419/17157	0.00238663	0.524968	-0.665277	0.855275	0.861949	0.650089	1	RIPOR2
GO:0006869	lipid transport	1/78	431/17157	0.00232019	0.510352	-0.695747	0.863166	0.86938	0.655694	1	GRAMD1A
GO:0003012	muscle system process	1/78	436/17157	0.00229358	0.504499	-0.708241	0.866328	0.871518	0.657306	1	COMP
GO:0044772	mitotic cell cycle phase transition	1/78	436/17157	0.00229358	0.504499	-0.708241	0.866328	0.871518	0.657306	1	PIM2
GO:0000280	nuclear division	1/78	442/17157	0.00226244	0.497651	-0.723083	0.870026	0.874715	0.659717	1	RIPOR2
GO:0010975	regulation of neuron projection development	1/78	444/17157	0.00225225	0.495409	-0.727994	0.871236	0.875407	0.66024	1	SFRP2
GO:0022613	ribonucleoprotein complex biogenesis	1/78	446/17157	0.00224215	0.493187	-0.732888	0.872435	0.875564	0.660358	1	ISG20
GO:0043603	amide metabolic process	1/78	446/17157	0.00224215	0.493187	-0.732888	0.872435	0.875564	0.660358	1	NNMT
GO:0015711	organic anion transport	1/78	452/17157	0.00221239	0.486641	-0.747466	0.875967	0.878583	0.662635	1	SLC13A5
GO:0048568	embryonic organ development	1/78	455/17157	0.0021978	0.483432	-0.754698	0.877697	0.879793	0.663547	1	SOCS3
GO:0048285	organelle fission	1/78	488/17157	0.00204918	0.450741	-0.831872	0.895218	0.89682	0.676389	1	RIPOR2
GO:1903829	positive regulation of protein localization	1/78	490/17157	0.00204082	0.448901	-0.836417	0.896196	0.897216	0.676688	1	RAC2
GO:0023061	signal release	1/78	491/17157	0.00203666	0.447987	-0.838684	0.896682	0.897216	0.676688	1	CCL5
GO:0007346	regulation of mitotic cell cycle	1/78	498/17157	0.00200803	0.44169	-0.854456	0.90002	0.90002	0.678803	1	PIM2
