## Supplementary Table S5. GO BP enrichment (downregulated) for "Applying Spatial Statistics to Spatial Transcriptomics Reveals Local Association Between M2-like Macrophages and Fibrosis in Diabetic Kidney Disease"

### Sheet: Simplified (top, n=32)
Supplementary Table S5. GO Biological Process enrichment of genes downregulated in GWR-defined high-coupling spots (KPMP DKD cohort).
enrichGO (clusterProfiler); universe restricted to edgeR-tested genes; ENTREZID via bitr (org.Hs.eg.db). This sheet: non-redundant terms after clusterProfiler::simplify (cutoff=0.7, by=p.adjust, select_fun=min), sorted by p.adjust. The top 10 are displayed in main Figure 4C.
ID	Description	GeneRatio	BgRatio	RichFactor	FoldEnrichment	zScore	pvalue	p.adjust	qvalue	Count	geneID
GO:0003094	glomerular filtration	4/44	29/17157	0.137931	53.7837	14.425	8.52621e-07	0.000296544	0.000227979	4	CD34/MCAM/PTPRO/GJA5
GO:0001822	kidney development	8/44	319/17157	0.0250784	9.77885	8.02526	1.29495e-06	0.000296544	0.000227979	8	ACTA2/AQP2/CD34/ARL3/NPNT/PTPRO/ITGA8/WT1
GO:0050878	regulation of body fluid levels	8/44	379/17157	0.0211082	8.23075	7.21779	4.65627e-06	0.000710857	0.000546499	8	PLAT/AQP2/SCNN1G/TSPAN8/SOCS2/PTPRO/TYRO3/GJA5
GO:0072109	glomerular mesangium development	3/44	16/17157	0.1875	73.1122	14.6326	8.60964e-06	0.000985804	0.000757875	3	ACTA2/CD34/WT1
GO:0061042	vascular wound healing	3/44	21/17157	0.142857	55.7045	12.7189	2.02655e-05	0.00185632	0.00142712	3	CD34/MCAM/NDNF
GO:0031589	cell-substrate adhesion	7/44	352/17157	0.0198864	7.75433	6.4924	2.87411e-05	0.00239335	0.00183998	7	CD34/NPNT/PTPRO/ITGA8/SPOCK1/TYRO3/NDNF
GO:0042060	wound healing	7/44	433/17157	0.0161663	6.30375	5.66798	0.000106185	0.00483496	0.00371706	7	PLAT/CD34/MCAM/TSPAN8/TYRO3/WFDC1/NDNF
GO:0003012	muscle system process	7/44	436/17157	0.016055	6.26037	5.64157	0.000110845	0.00483496	0.00371706	7	IGFBP5/ACTA2/NPNT/MYH11/GJA5/CNN1/DES
GO:0045926	negative regulation of growth	5/44	224/17157	0.0223214	8.70384	5.88485	0.00026022	0.00993171	0.00763539	5	IGFBP5/SOCS2/SEMA3G/WFDC1/WT1
GO:0014866	skeletal myofibril assembly	2/44	10/17157	0.2	77.9864	12.3478	0.000285499	0.0100583	0.00773274	2	MYH11/ACTC1
GO:1904238	pericyte cell differentiation	2/44	11/17157	0.181818	70.8967	11.7583	0.000348374	0.0116551	0.0089603	2	ACTA2/CD34
GO:0071320	cellular response to cAMP	3/44	54/17157	0.0555556	21.6629	7.71122	0.000356269	0.0116551	0.0089603	3	IGFBP5/CRHBP/WT1
GO:0072132	mesenchyme morphogenesis	3/44	58/17157	0.0517241	20.1689	7.41476	0.000440039	0.0138992	0.0106855	3	ACTA2/ACTC1/ACTG2
GO:0001558	regulation of cell growth	6/44	393/17157	0.0152672	5.95316	5.03687	0.000470061	0.0143525	0.0110341	6	IGFBP5/SOCS2/SEMA3G/SPOCK1/WFDC1/WT1
GO:0042692	muscle cell differentiation	6/44	398/17157	0.0150754	5.87837	4.99302	0.000502537	0.0148492	0.0114159	6	IGFBP5/NPNT/ITGA8/MYH11/WT1/ACTC1
GO:0001977	renal system process involved in regulation of blood volume	2/44	14/17157	0.142857	55.7045	10.3828	0.000573587	0.0164189	0.0126227	2	PTPRO/GJA5
GO:0060537	muscle tissue development	6/44	422/17157	0.014218	5.54405	4.79246	0.000683619	0.0184175	0.0141592	6	IGFBP5/ITGA8/MYH11/GJA5/WT1/ACTC1
GO:0061045	negative regulation of wound healing	3/44	73/17157	0.0410959	16.0246	6.5229	0.000863537	0.0219722	0.016892	3	PLAT/TSPAN8/WFDC1
GO:1904044	response to aldosterone	2/44	19/17157	0.105263	41.0455	8.85567	0.00106909	0.0264673	0.0203477	2	SCNN1G/SLC12A3
GO:0016049	cell growth	6/44	472/17157	0.0127119	4.95676	4.41997	0.00122136	0.0294411	0.022634	6	IGFBP5/SOCS2/SEMA3G/SPOCK1/WFDC1/WT1
GO:0098801	regulation of renal system process	2/44	21/17157	0.0952381	37.1364	8.40177	0.00130865	0.0294859	0.0226684	2	PTPRO/GJA5
GO:0030198	extracellular matrix organization	5/44	328/17157	0.0152439	5.94408	4.58421	0.00145956	0.0308398	0.0237093	5	NPNT/ITGA8/MYH11/WT1/NDNF
GO:0051591	response to cAMP	3/44	90/17157	0.0333333	12.9977	5.78646	0.00158239	0.0308398	0.0237093	3	IGFBP5/CRHBP/WT1
GO:0090130	tissue migration	3/44	100/17157	0.03	11.698	5.44027	0.00213955	0.038428	0.029543	3	ACTA2/ACTC1/ACTG2
GO:0016311	dephosphorylation	4/44	215/17157	0.0186047	7.25455	4.67955	0.00219872	0.0386459	0.0297105	4	PLPP1/NPNT/PTPRB/PTPRO
GO:0010810	regulation of cell-substrate adhesion	4/44	216/17157	0.0185185	7.22096	4.66537	0.00223606	0.0386459	0.0297105	4	NPNT/PTPRO/SPOCK1/NDNF
GO:0030511	positive regulation of transforming growth factor beta receptor signaling pathway	2/44	30/17157	0.0666667	25.9955	6.94788	0.00267136	0.0444903	0.0342036	2	NPNT/ITGA8
GO:0070252	actin-mediated cell contraction	3/44	110/17157	0.0272727	10.6345	5.14012	0.00280526	0.0457143	0.0351446	3	ACTA2/GJA5/ACTC1
GO:0048738	cardiac muscle tissue development	4/44	232/17157	0.0172414	6.72296	4.45012	0.00289457	0.0457143	0.0351446	4	MYH11/GJA5/WT1/ACTC1
GO:0090257	regulation of muscle system process	4/44	232/17157	0.0172414	6.72296	4.45012	0.00289457	0.0457143	0.0351446	4	IGFBP5/NPNT/GJA5/CNN1
GO:0032102	negative regulation of response to external stimulus	5/44	387/17157	0.0129199	5.03788	4.07393	0.00299927	0.0465649	0.0357986	5	PLAT/TSPAN8/PTPRO/TYRO3/WFDC1
GO:0055007	cardiac muscle cell differentiation	3/44	116/17157	0.0258621	10.0844	4.97796	0.00325953	0.0497622	0.0382566	3	MYH11/WT1/ACTC1

### Sheet: Raw (full, n=916)
Supplementary Table S5 (continued). GO BP enrichment — full pre-simplification results (downregulated genes, KPMP DKD).
Full enrichGO output prior to simplify(), sorted by p.adjust. 916 terms.
ID	Description	GeneRatio	BgRatio	RichFactor	FoldEnrichment	zScore	pvalue	p.adjust	qvalue	Count	geneID
GO:0003094	glomerular filtration	4/44	29/17157	0.137931	53.7837	14.425	8.52621e-07	0.000296544	0.000227979	4	CD34/MCAM/PTPRO/GJA5
GO:0003014	renal system process	6/44	131/17157	0.0458015	17.8595	9.82188	9.82664e-07	0.000296544	0.000227979	6	AQP2/CD34/SLC12A3/MCAM/PTPRO/GJA5
GO:0097205	renal filtration	4/44	32/17157	0.125	48.7415	13.7065	1.2837e-06	0.000296544	0.000227979	4	CD34/MCAM/PTPRO/GJA5
GO:0001822	kidney development	8/44	319/17157	0.0250784	9.77885	8.02526	1.29495e-06	0.000296544	0.000227979	8	ACTA2/AQP2/CD34/ARL3/NPNT/PTPRO/ITGA8/WT1
GO:0072001	renal system development	8/44	329/17157	0.0243161	9.48162	7.87648	1.63113e-06	0.000298824	0.000229732	8	ACTA2/AQP2/CD34/ARL3/NPNT/PTPRO/ITGA8/WT1
GO:0050878	regulation of body fluid levels	8/44	379/17157	0.0211082	8.23075	7.21779	4.65627e-06	0.000710857	0.000546499	8	PLAT/AQP2/SCNN1G/TSPAN8/SOCS2/PTPRO/TYRO3/GJA5
GO:0035850	epithelial cell differentiation involved in kidney development	4/44	49/17157	0.0816327	31.8312	10.9587	7.32746e-06	0.00095885	0.000737153	4	ACTA2/CD34/PTPRO/WT1
GO:0072109	glomerular mesangium development	3/44	16/17157	0.1875	73.1122	14.6326	8.60964e-06	0.000985804	0.000757875	3	ACTA2/CD34/WT1
GO:0061005	cell differentiation involved in kidney development	4/44	58/17157	0.0689655	26.8918	10.0153	1.44287e-05	0.00146852	0.00112898	4	ACTA2/CD34/PTPRO/WT1
GO:0061042	vascular wound healing	3/44	21/17157	0.142857	55.7045	12.7189	2.02655e-05	0.00185632	0.00142712	3	CD34/MCAM/NDNF
GO:0031589	cell-substrate adhesion	7/44	352/17157	0.0198864	7.75433	6.4924	2.87411e-05	0.00239335	0.00183998	7	CD34/NPNT/PTPRO/ITGA8/SPOCK1/TYRO3/NDNF
GO:0032835	glomerulus development	4/44	71/17157	0.056338	21.968	8.97712	3.22525e-05	0.00246194	0.00189272	4	ACTA2/CD34/PTPRO/WT1
GO:0072010	glomerular epithelium development	3/44	27/17157	0.111111	43.3258	11.1604	4.40923e-05	0.00310681	0.00238848	3	CD34/PTPRO/WT1
GO:0072006	nephron development	5/44	159/17157	0.0314465	12.262	7.23414	5.20592e-05	0.00314214	0.00241564	5	ACTA2/CD34/NPNT/PTPRO/WT1
GO:0060055	angiogenesis involved in wound healing	3/44	29/17157	0.103448	40.3378	10.7505	5.48846e-05	0.00314214	0.00241564	3	CD34/MCAM/NDNF
GO:0072012	glomerulus vasculature development	3/44	29/17157	0.103448	40.3378	10.7505	5.48846e-05	0.00314214	0.00241564	3	ACTA2/CD34/WT1
GO:0061437	renal system vasculature development	3/44	31/17157	0.0967742	37.7353	10.3803	6.72753e-05	0.00342357	0.002632	3	ACTA2/CD34/WT1
GO:0061440	kidney vasculature development	3/44	31/17157	0.0967742	37.7353	10.3803	6.72753e-05	0.00342357	0.002632	3	ACTA2/CD34/WT1
GO:0001656	metanephros development	4/44	92/17157	0.0434783	16.9536	7.77982	8.91912e-05	0.00429995	0.00330576	4	AQP2/CD34/ITGA8/WT1
GO:0042060	wound healing	7/44	433/17157	0.0161663	6.30375	5.66798	0.000106185	0.00483496	0.00371706	7	PLAT/CD34/MCAM/TSPAN8/TYRO3/WFDC1/NDNF
GO:0003012	muscle system process	7/44	436/17157	0.016055	6.26037	5.64157	0.000110845	0.00483496	0.00371706	7	IGFBP5/ACTA2/NPNT/MYH11/GJA5/CNN1/DES
GO:0006939	smooth muscle contraction	4/44	105/17157	0.0380952	14.8545	7.22055	0.000148939	0.00620129	0.00476748	4	ACTA2/NPNT/MYH11/CNN1
GO:0006936	muscle contraction	6/44	346/17157	0.017341	6.76182	5.49	0.000238171	0.00948541	0.00729227	6	ACTA2/NPNT/MYH11/GJA5/CNN1/DES
GO:0045926	negative regulation of growth	5/44	224/17157	0.0223214	8.70384	5.88485	0.00026022	0.00993171	0.00763539	5	IGFBP5/SOCS2/SEMA3G/WFDC1/WT1
GO:0072009	nephron epithelium development	4/44	123/17157	0.0325203	12.6807	6.59227	0.000273548	0.0100228	0.00770543	4	CD34/NPNT/PTPRO/WT1
GO:0014866	skeletal myofibril assembly	2/44	10/17157	0.2	77.9864	12.3478	0.000285499	0.0100583	0.00773274	2	MYH11/ACTC1
GO:1904238	pericyte cell differentiation	2/44	11/17157	0.181818	70.8967	11.7583	0.000348374	0.0116551	0.0089603	2	ACTA2/CD34
GO:0071320	cellular response to cAMP	3/44	54/17157	0.0555556	21.6629	7.71122	0.000356269	0.0116551	0.0089603	3	IGFBP5/CRHBP/WT1
GO:0072132	mesenchyme morphogenesis	3/44	58/17157	0.0517241	20.1689	7.41476	0.000440039	0.0138992	0.0106855	3	ACTA2/ACTC1/ACTG2
GO:0001558	regulation of cell growth	6/44	393/17157	0.0152672	5.95316	5.03687	0.000470061	0.0143525	0.0110341	6	IGFBP5/SOCS2/SEMA3G/SPOCK1/WFDC1/WT1
GO:0042692	muscle cell differentiation	6/44	398/17157	0.0150754	5.87837	4.99302	0.000502537	0.0148492	0.0114159	6	IGFBP5/NPNT/ITGA8/MYH11/WT1/ACTC1
GO:0001977	renal system process involved in regulation of blood volume	2/44	14/17157	0.142857	55.7045	10.3828	0.000573587	0.0164189	0.0126227	2	PTPRO/GJA5
GO:0072073	kidney epithelium development	4/44	153/17157	0.0261438	10.1943	5.79242	0.000625435	0.0173606	0.0133466	4	CD34/NPNT/PTPRO/WT1
GO:0060537	muscle tissue development	6/44	422/17157	0.014218	5.54405	4.79246	0.000683619	0.0184175	0.0141592	6	IGFBP5/ITGA8/MYH11/GJA5/WT1/ACTC1
GO:0072224	metanephric glomerulus development	2/44	17/17157	0.117647	45.8743	9.38617	0.000853048	0.0219722	0.016892	2	CD34/WT1
GO:0061045	negative regulation of wound healing	3/44	73/17157	0.0410959	16.0246	6.5229	0.000863537	0.0219722	0.016892	3	PLAT/TSPAN8/WFDC1
GO:1904044	response to aldosterone	2/44	19/17157	0.105263	41.0455	8.85567	0.00106909	0.0264673	0.0203477	2	SCNN1G/SLC12A3
GO:0016049	cell growth	6/44	472/17157	0.0127119	4.95676	4.41997	0.00122136	0.0294411	0.022634	6	IGFBP5/SOCS2/SEMA3G/SPOCK1/WFDC1/WT1
GO:0060485	mesenchyme development	5/44	317/17157	0.0157729	6.15034	4.69317	0.00125522	0.0294815	0.0226651	5	ACTA2/SEMA3G/WT1/ACTC1/ACTG2
GO:0098801	regulation of renal system process	2/44	21/17157	0.0952381	37.1364	8.40177	0.00130865	0.0294859	0.0226684	2	PTPRO/GJA5
GO:0008217	regulation of blood pressure	4/44	187/17157	0.0213904	8.34079	5.11792	0.00131978	0.0294859	0.0226684	4	ACTA2/SCNN1G/PTPRO/GJA5
GO:0030198	extracellular matrix organization	5/44	328/17157	0.0152439	5.94408	4.58421	0.00145956	0.0308398	0.0237093	5	NPNT/ITGA8/MYH11/WT1/NDNF
GO:0043062	extracellular structure organization	5/44	329/17157	0.0151976	5.92602	4.57455	0.00147928	0.0308398	0.0237093	5	NPNT/ITGA8/MYH11/WT1/NDNF
GO:0045229	external encapsulating structure organization	5/44	330/17157	0.0151515	5.90806	4.56493	0.0014992	0.0308398	0.0237093	5	NPNT/ITGA8/MYH11/WT1/NDNF
GO:0061318	renal filtration cell differentiation	2/44	23/17157	0.0869565	33.9071	8.00748	0.00157149	0.0308398	0.0237093	2	PTPRO/WT1
GO:0072112	podocyte differentiation	2/44	23/17157	0.0869565	33.9071	8.00748	0.00157149	0.0308398	0.0237093	2	PTPRO/WT1
GO:0051591	response to cAMP	3/44	90/17157	0.0333333	12.9977	5.78646	0.00158239	0.0308398	0.0237093	3	IGFBP5/CRHBP/WT1
GO:0072311	glomerular epithelial cell differentiation	2/44	24/17157	0.0833333	32.4943	7.82875	0.00171156	0.0326623	0.0251104	2	PTPRO/WT1
GO:0003071	renal system process involved in regulation of systemic arterial blood pressure	2/44	25/17157	0.08	31.1945	7.66065	0.00185736	0.0347214	0.0266934	2	PTPRO/GJA5
GO:1903035	negative regulation of response to wounding	3/44	96/17157	0.03125	12.1854	5.57256	0.00190405	0.0348822	0.0268171	3	PLAT/TSPAN8/WFDC1
GO:0090130	tissue migration	3/44	100/17157	0.03	11.698	5.44027	0.00213955	0.038428	0.029543	3	ACTA2/ACTC1/ACTG2
GO:0016311	dephosphorylation	4/44	215/17157	0.0186047	7.25455	4.67955	0.00219872	0.0386459	0.0297105	4	PLPP1/NPNT/PTPRB/PTPRO
GO:0010810	regulation of cell-substrate adhesion	4/44	216/17157	0.0185185	7.22096	4.66537	0.00223606	0.0386459	0.0297105	4	NPNT/PTPRO/SPOCK1/NDNF
GO:0030511	positive regulation of transforming growth factor beta receptor signaling pathway	2/44	30/17157	0.0666667	25.9955	6.94788	0.00267136	0.0444903	0.0342036	2	NPNT/ITGA8
GO:1903846	positive regulation of cellular response to transforming growth factor beta stimulus	2/44	30/17157	0.0666667	25.9955	6.94788	0.00267136	0.0444903	0.0342036	2	NPNT/ITGA8
GO:0070252	actin-mediated cell contraction	3/44	110/17157	0.0272727	10.6345	5.14012	0.00280526	0.0457143	0.0351446	3	ACTA2/GJA5/ACTC1
GO:0048738	cardiac muscle tissue development	4/44	232/17157	0.0172414	6.72296	4.45012	0.00289457	0.0457143	0.0351446	4	MYH11/GJA5/WT1/ACTC1
GO:0090257	regulation of muscle system process	4/44	232/17157	0.0172414	6.72296	4.45012	0.00289457	0.0457143	0.0351446	4	IGFBP5/NPNT/GJA5/CNN1
GO:0032102	negative regulation of response to external stimulus	5/44	387/17157	0.0129199	5.03788	4.07393	0.00299927	0.0465649	0.0357986	5	PLAT/TSPAN8/PTPRO/TYRO3/WFDC1
GO:0055007	cardiac muscle cell differentiation	3/44	116/17157	0.0258621	10.0844	4.97796	0.00325953	0.0497622	0.0382566	3	MYH11/WT1/ACTC1
GO:0050891	multicellular organismal-level water homeostasis	2/44	34/17157	0.0588235	22.9372	6.49234	0.0034228	0.0513982	0.0395143	2	AQP2/SCNN1G
GO:0051385	response to mineralocorticoid	2/44	38/17157	0.0526316	20.5227	6.10892	0.0042614	0.0629587	0.048402	2	SCNN1G/SLC12A3
GO:0060416	response to growth hormone	2/44	39/17157	0.0512821	19.9965	6.02214	0.00448446	0.0642311	0.0493801	2	IGFBP5/SOCS2
GO:0010977	negative regulation of neuron projection development	3/44	130/17157	0.0230769	8.99843	4.64171	0.00448776	0.0642311	0.0493801	3	SEMA3G/PTPRO/SPOCK1
GO:0061041	regulation of wound healing	3/44	132/17157	0.0227273	8.86209	4.59783	0.00468309	0.0654083	0.0502851	3	PLAT/TSPAN8/WFDC1
GO:1903115	regulation of actin filament-based movement	2/44	40/17157	0.05	19.4966	5.93853	0.00471282	0.0654083	0.0502851	2	ACTA2/GJA5
GO:0046683	response to organophosphorus	3/44	134/17157	0.0223881	8.72982	4.55486	0.0048835	0.066186	0.0508831	3	IGFBP5/CRHBP/WT1
GO:0072210	metanephric nephron development	2/44	41/17157	0.0487805	19.0211	5.85791	0.00494647	0.066186	0.0508831	2	CD34/WT1
GO:0030048	actin filament-based movement	3/44	135/17157	0.0222222	8.66515	4.53371	0.00498563	0.066186	0.0508831	3	ACTA2/GJA5/ACTC1
GO:0003158	endothelium development	3/44	136/17157	0.0220588	8.60144	4.51278	0.00508904	0.0665937	0.0511965	3	CD34/GJA4/GJA5
GO:0061448	connective tissue development	4/44	284/17157	0.0140845	5.492	3.87056	0.00593185	0.075485	0.058032	4	ACTA2/CD34/MUSTN1/WT1
GO:0043277	apoptotic cell clearance	2/44	45/17157	0.0444444	17.3303	5.56188	0.00593332	0.075485	0.058032	2	TYRO3/FCN3
GO:0014074	response to purine-containing compound	3/44	148/17157	0.0202703	7.90402	4.27725	0.00643193	0.0788703	0.0606346	3	IGFBP5/CRHBP/WT1
GO:0035051	cardiocyte differentiation	3/44	148/17157	0.0202703	7.90402	4.27725	0.00643193	0.0788703	0.0606346	3	MYH11/WT1/ACTC1
GO:0055078	sodium ion homeostasis	2/44	47/17157	0.0425532	16.5928	5.42776	0.00645772	0.0788703	0.0606346	2	SCNN1G/SLC12A3
GO:0048806	genitalia development	2/44	48/17157	0.0416667	16.2472	5.36375	0.00672757	0.0805612	0.0619345	2	TYRO3/WT1
GO:0051146	striated muscle cell differentiation	4/44	295/17157	0.0135593	5.28721	3.76619	0.00677206	0.0805612	0.0619345	4	IGFBP5/MYH11/WT1/ACTC1
GO:0048662	negative regulation of smooth muscle cell proliferation	2/44	49/17157	0.0408163	15.9156	5.30164	0.00700249	0.0822344	0.0632209	2	IGFBP5/CNN1
GO:0030195	negative regulation of blood coagulation	2/44	50/17157	0.04	15.5973	5.24132	0.00728245	0.0844395	0.0649162	2	PLAT/TSPAN8
GO:0007043	cell-cell junction assembly	3/44	157/17157	0.0191083	7.45093	4.11736	0.00756544	0.0855772	0.0657908	3	GJA4/PTPRO/GJA5
GO:1900047	negative regulation of hemostasis	2/44	51/17157	0.0392157	15.2914	5.18273	0.00756742	0.0855772	0.0657908	2	PLAT/TSPAN8
GO:0050819	negative regulation of coagulation	2/44	53/17157	0.0377358	14.7144	5.07034	0.00815228	0.091067	0.0700113	2	PLAT/TSPAN8
GO:0006937	regulation of muscle contraction	3/44	165/17157	0.0181818	7.08967	3.98552	0.00866637	0.0954917	0.073413	3	NPNT/GJA5/CNN1
GO:0048008	platelet-derived growth factor receptor signaling pathway	2/44	55/17157	0.0363636	14.1793	4.9639	0.00875688	0.0954917	0.073413	2	PLAT/CSPG4
GO:0030308	negative regulation of cell growth	3/44	169/17157	0.0177515	6.92187	3.92285	0.00925034	0.0996861	0.0766375	3	SEMA3G/WFDC1/WT1
GO:1903034	regulation of response to wounding	3/44	170/17157	0.0176471	6.88115	3.90751	0.00939986	0.100119	0.0769707	3	PLAT/TSPAN8/WFDC1
GO:0006940	regulation of smooth muscle contraction	2/44	58/17157	0.0344828	13.4459	4.81423	0.00970033	0.102132	0.0785181	2	NPNT/CNN1
GO:0010812	negative regulation of cell-substrate adhesion	2/44	60/17157	0.0333333	12.9977	4.72048	0.0103534	0.106558	0.0819207	2	PTPRO/SPOCK1
GO:1904705	regulation of vascular associated smooth muscle cell proliferation	2/44	60/17157	0.0333333	12.9977	4.72048	0.0103534	0.106558	0.0819207	2	IGFBP5/CNN1
GO:0001658	branching involved in ureteric bud morphogenesis	2/44	61/17157	0.0327869	12.7846	4.67526	0.010687	0.107575	0.0827023	2	NPNT/WT1
GO:0008347	glial cell migration	2/44	61/17157	0.0327869	12.7846	4.67526	0.010687	0.107575	0.0827023	2	PTPRB/CSPG4
GO:1990874	vascular associated smooth muscle cell proliferation	2/44	62/17157	0.0322581	12.5784	4.63109	0.0110254	0.109708	0.0843424	2	IGFBP5/CNN1
GO:0031345	negative regulation of cell projection organization	3/44	181/17157	0.0165746	6.46296	3.74646	0.0111385	0.109708	0.0843424	3	SEMA3G/PTPRO/SPOCK1
GO:0051145	smooth muscle cell differentiation	2/44	65/17157	0.0307692	11.9979	4.50445	0.0120687	0.117605	0.0904136	2	NPNT/ITGA8
GO:0001764	neuron migration	3/44	189/17157	0.015873	6.18939	3.6375	0.0125124	0.120646	0.0927511	3	SPOCK1/TYRO3/NDNF
GO:0007517	muscle organ development	4/44	358/17157	0.0111732	4.35678	3.25457	0.0131236	0.124213	0.0954936	4	MUSTN1/WT1/ACTC1/DES
GO:0060675	ureteric bud morphogenesis	2/44	68/17157	0.0294118	11.4686	4.38587	0.0131536	0.124213	0.0954936	2	NPNT/WT1
GO:0030193	regulation of blood coagulation	2/44	69/17157	0.0289855	11.3024	4.34798	0.0135243	0.125134	0.0962018	2	PLAT/TSPAN8
GO:0072171	mesonephric tubule morphogenesis	2/44	69/17157	0.0289855	11.3024	4.34798	0.0135243	0.125134	0.0962018	2	NPNT/WT1
GO:0098739	import across plasma membrane	3/44	196/17157	0.0153061	5.96834	3.5472	0.0137911	0.126327	0.0971184	3	SCNN1G/SLC12A3/SLC27A5
GO:1900046	regulation of hemostasis	2/44	71/17157	0.028169	10.984	4.27449	0.0142794	0.129505	0.0995617	2	PLAT/TSPAN8
GO:0014909	smooth muscle cell migration	2/44	74/17157	0.027027	10.5387	4.1696	0.0154456	0.137361	0.105602	2	IGFBP5/PLAT
GO:2000242	negative regulation of reproductive process	2/44	74/17157	0.027027	10.5387	4.1696	0.0154456	0.137361	0.105602	2	PLAT/WT1
GO:0050818	regulation of coagulation	2/44	75/17157	0.0266667	10.3982	4.13596	0.0158432	0.139542	0.107278	2	PLAT/TSPAN8
GO:0030239	myofibril assembly	2/44	76/17157	0.0263158	10.2614	4.10295	0.0162452	0.14172	0.108953	2	MYH11/ACTC1
GO:0031032	actomyosin structure organization	3/44	210/17157	0.0142857	5.57045	3.37904	0.0165654	0.14315	0.110052	3	MYH11/CNN1/ACTC1
GO:0072078	nephron tubule morphogenesis	2/44	78/17157	0.025641	9.99825	4.03874	0.0170621	0.146065	0.112293	2	NPNT/WT1
GO:0055013	cardiac muscle cell development	2/44	79/17157	0.0253165	9.87169	4.00749	0.0174771	0.147685	0.113539	2	MYH11/ACTC1
GO:0045216	cell-cell junction organization	3/44	216/17157	0.0138889	5.41572	3.31154	0.0178436	0.147685	0.113539	3	GJA4/PTPRO/GJA5
GO:0072088	nephron epithelium morphogenesis	2/44	80/17157	0.025	9.7483	3.9768	0.0178963	0.147685	0.113539	2	NPNT/WT1
GO:0140962	multicellular organismal-level chemical homeostasis	2/44	80/17157	0.025	9.7483	3.9768	0.0178963	0.147685	0.113539	2	AQP2/SCNN1G
GO:2000027	regulation of animal organ morphogenesis	2/44	81/17157	0.0246914	9.62795	3.94665	0.0183198	0.14983	0.115188	2	CD34/WT1
GO:0061333	renal tubule morphogenesis	2/44	82/17157	0.0243902	9.51053	3.91701	0.0187476	0.150638	0.115809	2	NPNT/WT1
GO:0072028	nephron morphogenesis	2/44	82/17157	0.0243902	9.51053	3.91701	0.0187476	0.150638	0.115809	2	NPNT/WT1
GO:0014706	striated muscle tissue development	4/44	401/17157	0.00997506	3.88959	2.9689	0.0191212	0.152304	0.11709	4	MYH11/GJA5/WT1/ACTC1
GO:0001570	vasculogenesis	2/44	85/17157	0.0235294	9.17487	3.83106	0.020056	0.15702	0.120715	2	CD34/WT1
GO:0055006	cardiac cell development	2/44	85/17157	0.0235294	9.17487	3.83106	0.020056	0.15702	0.120715	2	MYH11/ACTC1
GO:0001649	osteoblast differentiation	3/44	229/17157	0.0131004	5.10828	3.17355	0.0207981	0.157524	0.121103	3	IGFBP5/NPNT/PTPRB
GO:0042310	vasoconstriction	2/44	87/17157	0.0229885	8.96395	3.77609	0.0209491	0.157524	0.121103	2	ACTA2/GJA5
GO:0014812	muscle cell migration	2/44	88/17157	0.0227273	8.86209	3.74927	0.0214018	0.157524	0.121103	2	IGFBP5/PLAT
GO:0033627	cell adhesion mediated by integrin	2/44	89/17157	0.0224719	8.76251	3.72287	0.0218585	0.157524	0.121103	2	NPNT/ITGA8
GO:0007596	blood coagulation	3/44	234/17157	0.0128205	4.99913	3.12324	0.022002	0.157524	0.121103	3	PLAT/TSPAN8/TYRO3
GO:0001503	ossification	4/44	420/17157	0.00952381	3.71364	2.85502	0.0222365	0.157524	0.121103	4	IGFBP5/NPNT/PTPRB/SOST
GO:0007160	cell-matrix adhesion	3/44	235/17157	0.012766	4.97785	3.11335	0.0222474	0.157524	0.121103	3	CD34/NPNT/ITGA8
GO:0050817	coagulation	3/44	240/17157	0.0125	4.87415	3.06472	0.0234965	0.157524	0.121103	3	PLAT/TSPAN8/TYRO3
GO:0060047	heart contraction	3/44	240/17157	0.0125	4.87415	3.06472	0.0234965	0.157524	0.121103	3	GJA5/ACTC1/DES
GO:0007599	hemostasis	3/44	241/17157	0.0124481	4.85392	3.05516	0.0237509	0.157524	0.121103	3	PLAT/TSPAN8/TYRO3
GO:0043434	response to peptide hormone	4/44	433/17157	0.00923788	3.60214	2.78084	0.0245382	0.157524	0.121103	4	IGFBP5/SCNN1G/SOCS2/CRHBP
GO:0048640	negative regulation of developmental growth	2/44	96/17157	0.0208333	8.12358	3.54897	0.0251682	0.157524	0.121103	2	SOCS2/SEMA3G
GO:0010922	positive regulation of phosphatase activity	1/44	10/17157	0.1	38.9932	6.09373	0.0253581	0.157524	0.121103	1	NPNT
GO:0015791	polyol transmembrane transport	1/44	10/17157	0.1	38.9932	6.09373	0.0253581	0.157524	0.121103	1	AQP2
GO:0015911	long-chain fatty acid import across plasma membrane	1/44	10/17157	0.1	38.9932	6.09373	0.0253581	0.157524	0.121103	1	SLC27A5
GO:0046689	response to mercury ion	1/44	10/17157	0.1	38.9932	6.09373	0.0253581	0.157524	0.121103	1	AQP2
GO:0048149	behavioral response to ethanol	1/44	10/17157	0.1	38.9932	6.09373	0.0253581	0.157524	0.121103	1	CRHBP
GO:0060068	vagina development	1/44	10/17157	0.1	38.9932	6.09373	0.0253581	0.157524	0.121103	1	TYRO3
GO:0071314	cellular response to cocaine	1/44	10/17157	0.1	38.9932	6.09373	0.0253581	0.157524	0.121103	1	CRHBP
GO:0071374	cellular response to parathyroid hormone stimulus	1/44	10/17157	0.1	38.9932	6.09373	0.0253581	0.157524	0.121103	1	SOST
GO:0072124	regulation of glomerular mesangial cell proliferation	1/44	10/17157	0.1	38.9932	6.09373	0.0253581	0.157524	0.121103	1	WT1
GO:0072203	cell proliferation involved in metanephros development	1/44	10/17157	0.1	38.9932	6.09373	0.0253581	0.157524	0.121103	1	WT1
GO:0072205	metanephric collecting duct development	1/44	10/17157	0.1	38.9932	6.09373	0.0253581	0.157524	0.121103	1	AQP2
GO:0086016	AV node cell action potential	1/44	10/17157	0.1	38.9932	6.09373	0.0253581	0.157524	0.121103	1	GJA5
GO:0086027	AV node cell to bundle of His cell signaling	1/44	10/17157	0.1	38.9932	6.09373	0.0253581	0.157524	0.121103	1	GJA5
GO:1902224	ketone body metabolic process	1/44	10/17157	0.1	38.9932	6.09373	0.0253581	0.157524	0.121103	1	SLC27A5
GO:0003073	regulation of systemic arterial blood pressure	2/44	97/17157	0.0206186	8.03983	3.52557	0.0256567	0.157524	0.121103	2	PTPRO/GJA5
GO:0003015	heart process	3/44	249/17157	0.0120482	4.69797	2.9805	0.0258399	0.157524	0.121103	3	GJA5/ACTC1/DES
GO:0010975	regulation of neuron projection development	4/44	444/17157	0.00900901	3.5129	2.72026	0.0265955	0.157524	0.121103	4	SEMA3G/PTPRO/SPOCK1/NDNF
GO:0060993	kidney morphogenesis	2/44	99/17157	0.020202	7.87741	3.47976	0.0266454	0.157524	0.121103	2	NPNT/WT1
GO:0001657	ureteric bud development	2/44	100/17157	0.02	7.79864	3.45734	0.0271456	0.157524	0.121103	2	NPNT/WT1
GO:0034446	substrate adhesion-dependent cell spreading	2/44	100/17157	0.02	7.79864	3.45734	0.0271456	0.157524	0.121103	2	ITGA8/TYRO3
GO:0072080	nephron tubule development	2/44	101/17157	0.019802	7.72142	3.43522	0.0276495	0.157524	0.121103	2	NPNT/WT1
GO:0072163	mesonephric epithelium development	2/44	101/17157	0.019802	7.72142	3.43522	0.0276495	0.157524	0.121103	2	NPNT/WT1
GO:0072164	mesonephric tubule development	2/44	101/17157	0.019802	7.72142	3.43522	0.0276495	0.157524	0.121103	2	NPNT/WT1
GO:0001867	complement activation, lectin pathway	1/44	11/17157	0.0909091	35.4483	5.79502	0.0278591	0.157524	0.121103	1	FCN3
GO:0006703	estrogen biosynthetic process	1/44	11/17157	0.0909091	35.4483	5.79502	0.0278591	0.157524	0.121103	1	HSD17B2
GO:0007343	egg activation	1/44	11/17157	0.0909091	35.4483	5.79502	0.0278591	0.157524	0.121103	1	PLAT
GO:0032836	glomerular basement membrane development	1/44	11/17157	0.0909091	35.4483	5.79502	0.0278591	0.157524	0.121103	1	WT1
GO:0035306	positive regulation of dephosphorylation	1/44	11/17157	0.0909091	35.4483	5.79502	0.0278591	0.157524	0.121103	1	NPNT
GO:0048251	elastic fiber assembly	1/44	11/17157	0.0909091	35.4483	5.79502	0.0278591	0.157524	0.121103	1	MYH11
GO:0072110	glomerular mesangial cell proliferation	1/44	11/17157	0.0909091	35.4483	5.79502	0.0278591	0.157524	0.121103	1	WT1
GO:0086067	AV node cell to bundle of His cell communication	1/44	11/17157	0.0909091	35.4483	5.79502	0.0278591	0.157524	0.121103	1	GJA5
GO:0086070	SA node cell to atrial cardiac muscle cell communication	1/44	11/17157	0.0909091	35.4483	5.79502	0.0278591	0.157524	0.121103	1	GJA5
GO:1903027	regulation of opsonization	1/44	11/17157	0.0909091	35.4483	5.79502	0.0278591	0.157524	0.121103	1	FCN3
GO:0090100	positive regulation of transmembrane receptor protein serine/threonine kinase signaling pathway	2/44	102/17157	0.0196078	7.64572	3.4134	0.0281572	0.158233	0.121648	2	NPNT/ITGA8
GO:0071560	cellular response to transforming growth factor beta stimulus	3/44	260/17157	0.0115385	4.49921	2.88286	0.0288696	0.161248	0.123965	3	ACTA2/NPNT/ITGA8
GO:0001823	mesonephros development	2/44	105/17157	0.0190476	7.42727	3.34969	0.0297028	0.161652	0.124276	2	NPNT/WT1
GO:0019751	polyol metabolic process	2/44	105/17157	0.0190476	7.42727	3.34969	0.0297028	0.161652	0.124276	2	PLPP1/ISYNA1
GO:0061326	renal tubule development	2/44	105/17157	0.0190476	7.42727	3.34969	0.0297028	0.161652	0.124276	2	NPNT/WT1
GO:0014733	regulation of skeletal muscle adaptation	1/44	12/17157	0.0833333	32.4943	5.53382	0.0303538	0.161652	0.124276	1	IGFBP5
GO:1901862	negative regulation of muscle tissue development	1/44	12/17157	0.0833333	32.4943	5.53382	0.0303538	0.161652	0.124276	1	IGFBP5
GO:1902667	regulation of axon guidance	1/44	12/17157	0.0833333	32.4943	5.53382	0.0303538	0.161652	0.124276	1	PTPRO
GO:1903441	protein localization to ciliary membrane	1/44	12/17157	0.0833333	32.4943	5.53382	0.0303538	0.161652	0.124276	1	ARL3
GO:2001214	positive regulation of vasculogenesis	1/44	12/17157	0.0833333	32.4943	5.53382	0.0303538	0.161652	0.124276	1	CD34
GO:0071559	response to transforming growth factor beta	3/44	267/17157	0.011236	4.38126	2.82352	0.0308923	0.162614	0.125016	3	ACTA2/NPNT/ITGA8
GO:0090092	regulation of transmembrane receptor protein serine/threonine kinase signaling pathway	3/44	267/17157	0.011236	4.38126	2.82352	0.0308923	0.162614	0.125016	3	NPNT/ITGA8/SOST
GO:0097305	response to alcohol	3/44	269/17157	0.0111524	4.34868	2.80693	0.0314837	0.162614	0.125016	3	SCNN1G/SLC12A3/CRHBP
GO:0009415	response to water	1/44	13/17157	0.0769231	29.9948	5.30281	0.0328423	0.162614	0.125016	1	AQP2
GO:0021979	hypothalamus cell differentiation	1/44	13/17157	0.0769231	29.9948	5.30281	0.0328423	0.162614	0.125016	1	NDNF
GO:0040015	negative regulation of multicellular organism growth	1/44	13/17157	0.0769231	29.9948	5.30281	0.0328423	0.162614	0.125016	1	SOCS2
GO:0043568	positive regulation of insulin-like growth factor receptor signaling pathway	1/44	13/17157	0.0769231	29.9948	5.30281	0.0328423	0.162614	0.125016	1	IGFBP5
GO:0051918	negative regulation of fibrinolysis	1/44	13/17157	0.0769231	29.9948	5.30281	0.0328423	0.162614	0.125016	1	PLAT
GO:0060911	cardiac cell fate commitment	1/44	13/17157	0.0769231	29.9948	5.30281	0.0328423	0.162614	0.125016	1	WT1
GO:0070294	renal sodium ion absorption	1/44	13/17157	0.0769231	29.9948	5.30281	0.0328423	0.162614	0.125016	1	SLC12A3
GO:0071389	cellular response to mineralocorticoid stimulus	1/44	13/17157	0.0769231	29.9948	5.30281	0.0328423	0.162614	0.125016	1	SCNN1G
GO:1905939	regulation of gonad development	1/44	13/17157	0.0769231	29.9948	5.30281	0.0328423	0.162614	0.125016	1	WT1
GO:2000310	regulation of NMDA receptor activity	1/44	13/17157	0.0769231	29.9948	5.30281	0.0328423	0.162614	0.125016	1	CRHBP
GO:0003174	mitral valve development	1/44	14/17157	0.0714286	27.8523	5.09651	0.0353245	0.169731	0.130488	1	GJA5
GO:0010763	positive regulation of fibroblast migration	1/44	14/17157	0.0714286	27.8523	5.09651	0.0353245	0.169731	0.130488	1	ACTA2
GO:0071107	response to parathyroid hormone	1/44	14/17157	0.0714286	27.8523	5.09651	0.0353245	0.169731	0.130488	1	SOST
GO:0072075	metanephric mesenchyme development	1/44	14/17157	0.0714286	27.8523	5.09651	0.0353245	0.169731	0.130488	1	WT1
GO:1901722	regulation of cell proliferation involved in kidney development	1/44	14/17157	0.0714286	27.8523	5.09651	0.0353245	0.169731	0.130488	1	WT1
GO:0045861	negative regulation of proteolysis	3/44	285/17157	0.0105263	4.10455	2.67984	0.0364295	0.169731	0.130488	3	PLAT/SPOCK1/WFDC1
GO:0015908	fatty acid transport	2/44	118/17157	0.0169492	6.60901	3.10011	0.036778	0.169731	0.130488	2	SLC27A5/RBP7
GO:0032355	response to estradiol	2/44	118/17157	0.0169492	6.60901	3.10011	0.036778	0.169731	0.130488	2	SOCS2/CRHBP
GO:0098659	inorganic cation import across plasma membrane	2/44	119/17157	0.0168067	6.55348	3.08248	0.0373468	0.169731	0.130488	2	SCNN1G/SLC12A3
GO:0099587	inorganic ion import across plasma membrane	2/44	119/17157	0.0168067	6.55348	3.08248	0.0373468	0.169731	0.130488	2	SCNN1G/SLC12A3
GO:0090066	regulation of anatomical structure size	4/44	496/17157	0.00806452	3.14461	2.45759	0.0377098	0.169731	0.130488	4	ACTA2/SLC12A3/SEMA3G/GJA5
GO:0003096	renal sodium ion transport	1/44	15/17157	0.0666667	25.9955	4.91074	0.0378005	0.169731	0.130488	1	SLC12A3
GO:0033275	actin-myosin filament sliding	1/44	15/17157	0.0666667	25.9955	4.91074	0.0378005	0.169731	0.130488	1	ACTC1
GO:0035865	cellular response to potassium ion	1/44	15/17157	0.0666667	25.9955	4.91074	0.0378005	0.169731	0.130488	1	CRHBP
GO:0044027	negative regulation of gene expression via chromosomal CpG island methylation	1/44	15/17157	0.0666667	25.9955	4.91074	0.0378005	0.169731	0.130488	1	WT1
GO:0071468	cellular response to acidic pH	1/44	15/17157	0.0666667	25.9955	4.91074	0.0378005	0.169731	0.130488	1	SCNN1G
GO:0072044	collecting duct development	1/44	15/17157	0.0666667	25.9955	4.91074	0.0378005	0.169731	0.130488	1	AQP2
GO:0072537	fibroblast activation	1/44	15/17157	0.0666667	25.9955	4.91074	0.0378005	0.169731	0.130488	1	ACTA2
GO:0086069	bundle of His cell to Purkinje myocyte communication	1/44	15/17157	0.0666667	25.9955	4.91074	0.0378005	0.169731	0.130488	1	GJA5
GO:0046660	female sex differentiation	2/44	122/17157	0.0163934	6.39232	3.03079	0.0390736	0.174592	0.134225	2	TYRO3/WT1
GO:0003188	heart valve formation	1/44	16/17157	0.0625	24.3707	4.74226	0.0402702	0.175655	0.135041	1	GJA5
GO:0010649	regulation of cell communication by electrical coupling	1/44	16/17157	0.0625	24.3707	4.74226	0.0402702	0.175655	0.135041	1	GJA5
GO:0042693	muscle cell fate commitment	1/44	16/17157	0.0625	24.3707	4.74226	0.0402702	0.175655	0.135041	1	WT1
GO:0099550	trans-synaptic signaling, modulating synaptic transmission	1/44	16/17157	0.0625	24.3707	4.74226	0.0402702	0.175655	0.135041	1	PLAT
GO:1904754	positive regulation of vascular associated smooth muscle cell migration	1/44	16/17157	0.0625	24.3707	4.74226	0.0402702	0.175655	0.135041	1	IGFBP5
GO:0010811	positive regulation of cell-substrate adhesion	2/44	125/17157	0.016	6.23891	2.98081	0.0408305	0.177255	0.136271	2	NPNT/NDNF
GO:0008228	opsonization	1/44	17/17157	0.0588235	22.9372	4.5885	0.0427338	0.178124	0.13694	1	FCN3
GO:0044539	long-chain fatty acid import into cell	1/44	17/17157	0.0588235	22.9372	4.5885	0.0427338	0.178124	0.13694	1	SLC27A5
GO:0072074	kidney mesenchyme development	1/44	17/17157	0.0588235	22.9372	4.5885	0.0427338	0.178124	0.13694	1	WT1
GO:0080154	regulation of fertilization	1/44	17/17157	0.0588235	22.9372	4.5885	0.0427338	0.178124	0.13694	1	PLAT
GO:2001212	regulation of vasculogenesis	1/44	17/17157	0.0588235	22.9372	4.5885	0.0427338	0.178124	0.13694	1	CD34
GO:0045667	regulation of osteoblast differentiation	2/44	129/17157	0.0155039	6.04545	2.91665	0.0432189	0.178124	0.13694	2	IGFBP5/NPNT
GO:0048638	regulation of developmental growth	3/44	309/17157	0.00970874	3.78575	2.50564	0.0445565	0.178124	0.13694	3	SOCS2/SEMA3G/WT1
GO:0030879	mammary gland development	2/44	132/17157	0.0151515	5.90806	2.87028	0.045044	0.178124	0.13694	2	IGFBP5/SOCS2
GO:0010755	regulation of plasminogen activation	1/44	18/17157	0.0555556	21.6629	4.44739	0.0451912	0.178124	0.13694	1	PLAT
GO:0016264	gap junction assembly	1/44	18/17157	0.0555556	21.6629	4.44739	0.0451912	0.178124	0.13694	1	GJA5
GO:0033631	cell-cell adhesion mediated by integrin	1/44	18/17157	0.0555556	21.6629	4.44739	0.0451912	0.178124	0.13694	1	NPNT
GO:0051917	regulation of fibrinolysis	1/44	18/17157	0.0555556	21.6629	4.44739	0.0451912	0.178124	0.13694	1	PLAT
GO:0060039	pericardium development	1/44	18/17157	0.0555556	21.6629	4.44739	0.0451912	0.178124	0.13694	1	WT1
GO:0071371	cellular response to gonadotropin stimulus	1/44	18/17157	0.0555556	21.6629	4.44739	0.0451912	0.178124	0.13694	1	WT1
GO:0071391	cellular response to estrogen stimulus	1/44	18/17157	0.0555556	21.6629	4.44739	0.0451912	0.178124	0.13694	1	CRHBP
GO:0086014	atrial cardiac muscle cell action potential	1/44	18/17157	0.0555556	21.6629	4.44739	0.0451912	0.178124	0.13694	1	GJA5
GO:0086026	atrial cardiac muscle cell to AV node cell signaling	1/44	18/17157	0.0555556	21.6629	4.44739	0.0451912	0.178124	0.13694	1	GJA5
GO:0086066	atrial cardiac muscle cell to AV node cell communication	1/44	18/17157	0.0555556	21.6629	4.44739	0.0451912	0.178124	0.13694	1	GJA5
GO:0110096	cellular response to aldehyde	1/44	18/17157	0.0555556	21.6629	4.44739	0.0451912	0.178124	0.13694	1	SCNN1G
GO:0071375	cellular response to peptide hormone stimulus	3/44	311/17157	0.0096463	3.7614	2.49191	0.0452716	0.178124	0.13694	3	SCNN1G/SOCS2/CRHBP
GO:0017148	negative regulation of translation	2/44	134/17157	0.0149254	5.81988	2.84015	0.0462765	0.178124	0.13694	2	IGFBP5/WT1
GO:0090287	regulation of cellular response to growth factor stimulus	3/44	316/17157	0.00949367	3.70188	2.45809	0.0470845	0.178124	0.13694	3	NPNT/ITGA8/SOST
GO:0010927	cellular component assembly involved in morphogenesis	2/44	136/17157	0.0147059	5.73429	2.81063	0.0475214	0.178124	0.13694	2	MYH11/ACTC1
GO:0032989	cellular anatomical entity morphogenesis	2/44	136/17157	0.0147059	5.73429	2.81063	0.0475214	0.178124	0.13694	2	MYH11/ACTC1
GO:0006670	sphingosine metabolic process	1/44	19/17157	0.0526316	20.5227	4.31726	0.0476424	0.178124	0.13694	1	PLPP1
GO:0007351	tripartite regional subdivision	1/44	19/17157	0.0526316	20.5227	4.31726	0.0476424	0.178124	0.13694	1	WT1
GO:0008595	anterior/posterior axis specification, embryo	1/44	19/17157	0.0526316	20.5227	4.31726	0.0476424	0.178124	0.13694	1	WT1
GO:0030540	female genitalia development	1/44	19/17157	0.0526316	20.5227	4.31726	0.0476424	0.178124	0.13694	1	TYRO3
GO:0042481	regulation of odontogenesis	1/44	19/17157	0.0526316	20.5227	4.31726	0.0476424	0.178124	0.13694	1	CD34
GO:0055003	cardiac myofibril assembly	1/44	19/17157	0.0526316	20.5227	4.31726	0.0476424	0.178124	0.13694	1	ACTC1
GO:0055064	chloride ion homeostasis	1/44	19/17157	0.0526316	20.5227	4.31726	0.0476424	0.178124	0.13694	1	SLC12A3
GO:0060231	mesenchymal to epithelial transition	1/44	19/17157	0.0526316	20.5227	4.31726	0.0476424	0.178124	0.13694	1	WT1
GO:0060749	mammary gland alveolus development	1/44	19/17157	0.0526316	20.5227	4.31726	0.0476424	0.178124	0.13694	1	SOCS2
GO:0061377	mammary gland lobule development	1/44	19/17157	0.0526316	20.5227	4.31726	0.0476424	0.178124	0.13694	1	SOCS2
GO:0048660	regulation of smooth muscle cell proliferation	2/44	137/17157	0.0145985	5.69244	2.79608	0.0481485	0.179285	0.137832	2	IGFBP5/CNN1
GO:0090090	negative regulation of canonical Wnt signaling pathway	2/44	138/17157	0.0144928	5.65119	2.78168	0.0487786	0.180896	0.13907	2	PTPRO/SOST
GO:0017015	regulation of transforming growth factor beta receptor signaling pathway	2/44	140/17157	0.0142857	5.57045	2.7533	0.0500479	0.181344	0.139416	2	NPNT/ITGA8
GO:0003184	pulmonary valve morphogenesis	1/44	20/17157	0.05	19.4966	4.19673	0.0500875	0.181344	0.139416	1	GJA5
GO:0032332	positive regulation of chondrocyte differentiation	1/44	20/17157	0.05	19.4966	4.19673	0.0500875	0.181344	0.139416	1	MUSTN1
GO:0034122	negative regulation of toll-like receptor signaling pathway	1/44	20/17157	0.05	19.4966	4.19673	0.0500875	0.181344	0.139416	1	TYRO3
GO:0140354	lipid import into cell	1/44	20/17157	0.05	19.4966	4.19673	0.0500875	0.181344	0.139416	1	SLC27A5
GO:1902001	fatty acid transmembrane transport	1/44	20/17157	0.05	19.4966	4.19673	0.0500875	0.181344	0.139416	1	SLC27A5
GO:0048659	smooth muscle cell proliferation	2/44	141/17157	0.0141844	5.53095	2.73931	0.0506871	0.182793	0.140529	2	IGFBP5/CNN1
GO:0006470	protein dephosphorylation	2/44	142/17157	0.0140845	5.492	2.72545	0.0513293	0.183642	0.141182	2	PTPRB/PTPRO
GO:1903844	regulation of cellular response to transforming growth factor beta stimulus	2/44	143/17157	0.013986	5.45359	2.71173	0.0519744	0.183642	0.141182	2	NPNT/ITGA8
GO:0035864	response to potassium ion	1/44	21/17157	0.047619	18.5682	4.08463	0.0525264	0.183642	0.141182	1	CRHBP
GO:0046426	negative regulation of receptor signaling pathway via JAK-STAT	1/44	21/17157	0.047619	18.5682	4.08463	0.0525264	0.183642	0.141182	1	SOCS2
GO:0046519	sphingoid metabolic process	1/44	21/17157	0.047619	18.5682	4.08463	0.0525264	0.183642	0.141182	1	PLPP1
GO:0055081	monoatomic anion homeostasis	1/44	21/17157	0.047619	18.5682	4.08463	0.0525264	0.183642	0.141182	1	SLC12A3
GO:0072111	cell proliferation involved in kidney development	1/44	21/17157	0.047619	18.5682	4.08463	0.0525264	0.183642	0.141182	1	WT1
GO:0097734	extracellular exosome biogenesis	1/44	21/17157	0.047619	18.5682	4.08463	0.0525264	0.183642	0.141182	1	CD34
GO:1903900	regulation of viral life cycle	2/44	145/17157	0.0137931	5.37837	2.68466	0.0532734	0.185047	0.142262	2	TYRO3/FCN3
GO:0048545	response to steroid hormone	3/44	336/17157	0.00892857	3.48153	2.32935	0.0546921	0.185047	0.142262	3	PLPP1/SCNN1G/SLC12A3
GO:0006883	intracellular sodium ion homeostasis	1/44	22/17157	0.0454545	17.7242	3.98002	0.0549593	0.185047	0.142262	1	SCNN1G
GO:0007530	sex determination	1/44	22/17157	0.0454545	17.7242	3.98002	0.0549593	0.185047	0.142262	1	WT1
GO:0010560	positive regulation of glycoprotein biosynthetic process	1/44	22/17157	0.0454545	17.7242	3.98002	0.0549593	0.185047	0.142262	1	MUSTN1
GO:0010921	regulation of phosphatase activity	1/44	22/17157	0.0454545	17.7242	3.98002	0.0549593	0.185047	0.142262	1	NPNT
GO:0060004	reflex	1/44	22/17157	0.0454545	17.7242	3.98002	0.0549593	0.185047	0.142262	1	NPNT
GO:0072202	cell differentiation involved in metanephros development	1/44	22/17157	0.0454545	17.7242	3.98002	0.0549593	0.185047	0.142262	1	CD34
GO:0035296	regulation of tube diameter	2/44	149/17157	0.0134228	5.23398	2.63201	0.0559061	0.185047	0.142262	2	ACTA2/GJA5
GO:0097746	blood vessel diameter maintenance	2/44	149/17157	0.0134228	5.23398	2.63201	0.0559061	0.185047	0.142262	2	ACTA2/GJA5
GO:0141091	transforming growth factor beta receptor superfamily signaling pathway	3/44	340/17157	0.00882353	3.44057	2.30478	0.056281	0.185047	0.142262	3	NPNT/ITGA8/SOST
GO:0035150	regulation of tube size	2/44	150/17157	0.0133333	5.19909	2.61914	0.0565714	0.185047	0.142262	2	ACTA2/GJA5
GO:0003283	atrial septum development	1/44	23/17157	0.0434783	16.9536	3.88207	0.057386	0.185047	0.142262	1	GJA5
GO:0007263	nitric oxide mediated signal transduction	1/44	23/17157	0.0434783	16.9536	3.88207	0.057386	0.185047	0.142262	1	NDNF
GO:0031290	retinal ganglion cell axon guidance	1/44	23/17157	0.0434783	16.9536	3.88207	0.057386	0.185047	0.142262	1	PTPRO
GO:0043567	regulation of insulin-like growth factor receptor signaling pathway	1/44	23/17157	0.0434783	16.9536	3.88207	0.057386	0.185047	0.142262	1	IGFBP5
GO:0060307	regulation of ventricular cardiac muscle cell membrane repolarization	1/44	23/17157	0.0434783	16.9536	3.88207	0.057386	0.185047	0.142262	1	GJA5
GO:0140112	extracellular vesicle biogenesis	1/44	23/17157	0.0434783	16.9536	3.88207	0.057386	0.185047	0.142262	1	CD34
GO:1904706	negative regulation of vascular associated smooth muscle cell proliferation	1/44	23/17157	0.0434783	16.9536	3.88207	0.057386	0.185047	0.142262	1	CNN1
GO:0031960	response to corticosteroid	2/44	154/17157	0.012987	5.06405	2.56879	0.0592605	0.185047	0.142262	2	SCNN1G/SLC12A3
GO:0001779	natural killer cell differentiation	1/44	24/17157	0.0416667	16.2472	3.79009	0.0598066	0.185047	0.142262	1	TYRO3
GO:0003177	pulmonary valve development	1/44	24/17157	0.0416667	16.2472	3.79009	0.0598066	0.185047	0.142262	1	GJA5
GO:0007350	blastoderm segmentation	1/44	24/17157	0.0416667	16.2472	3.79009	0.0598066	0.185047	0.142262	1	WT1
GO:0014829	vascular associated smooth muscle contraction	1/44	24/17157	0.0416667	16.2472	3.79009	0.0598066	0.185047	0.142262	1	ACTA2
GO:0014912	negative regulation of smooth muscle cell migration	1/44	24/17157	0.0416667	16.2472	3.79009	0.0598066	0.185047	0.142262	1	IGFBP5
GO:0030539	male genitalia development	1/44	24/17157	0.0416667	16.2472	3.79009	0.0598066	0.185047	0.142262	1	WT1
GO:0043501	skeletal muscle adaptation	1/44	24/17157	0.0416667	16.2472	3.79009	0.0598066	0.185047	0.142262	1	IGFBP5
GO:0061484	hematopoietic stem cell homeostasis	1/44	24/17157	0.0416667	16.2472	3.79009	0.0598066	0.185047	0.142262	1	EMCN
GO:0071280	cellular response to copper ion	1/44	24/17157	0.0416667	16.2472	3.79009	0.0598066	0.185047	0.142262	1	AQP2
GO:0072273	metanephric nephron morphogenesis	1/44	24/17157	0.0416667	16.2472	3.79009	0.0598066	0.185047	0.142262	1	WT1
GO:0086064	cell communication by electrical coupling involved in cardiac conduction	1/44	24/17157	0.0416667	16.2472	3.79009	0.0598066	0.185047	0.142262	1	GJA5
GO:0098719	sodium ion import across plasma membrane	1/44	24/17157	0.0416667	16.2472	3.79009	0.0598066	0.185047	0.142262	1	SCNN1G
GO:1903020	positive regulation of glycoprotein metabolic process	1/44	24/17157	0.0416667	16.2472	3.79009	0.0598066	0.185047	0.142262	1	MUSTN1
GO:1904893	negative regulation of receptor signaling pathway via STAT	1/44	24/17157	0.0416667	16.2472	3.79009	0.0598066	0.185047	0.142262	1	SOCS2
GO:0048754	branching morphogenesis of an epithelial tube	2/44	156/17157	0.0128205	4.99913	2.54426	0.0606215	0.185047	0.142262	2	NPNT/WT1
GO:0046718	symbiont entry into host cell	2/44	158/17157	0.0126582	4.93585	2.52015	0.0619934	0.185047	0.142262	2	TYRO3/FCN3
GO:0003091	renal water homeostasis	1/44	25/17157	0.04	15.5973	3.70347	0.0622212	0.185047	0.142262	1	AQP2
GO:0021884	forebrain neuron development	1/44	25/17157	0.04	15.5973	3.70347	0.0622212	0.185047	0.142262	1	NDNF
GO:0035335	peptidyl-tyrosine dephosphorylation	1/44	25/17157	0.04	15.5973	3.70347	0.0622212	0.185047	0.142262	1	PTPRO
GO:0035988	chondrocyte proliferation	1/44	25/17157	0.04	15.5973	3.70347	0.0622212	0.185047	0.142262	1	MUSTN1
GO:0046597	negative regulation of viral entry into host cell	1/44	25/17157	0.04	15.5973	3.70347	0.0622212	0.185047	0.142262	1	FCN3
GO:0048745	smooth muscle tissue development	1/44	25/17157	0.04	15.5973	3.70347	0.0622212	0.185047	0.142262	1	ITGA8
GO:0071467	cellular response to pH	1/44	25/17157	0.04	15.5973	3.70347	0.0622212	0.185047	0.142262	1	SCNN1G
GO:1903779	regulation of cardiac conduction	1/44	25/17157	0.04	15.5973	3.70347	0.0622212	0.185047	0.142262	1	GJA5
GO:1903902	positive regulation of viral life cycle	1/44	25/17157	0.04	15.5973	3.70347	0.0622212	0.185047	0.142262	1	TYRO3
GO:2000272	negative regulation of signaling receptor activity	1/44	25/17157	0.04	15.5973	3.70347	0.0622212	0.185047	0.142262	1	CRHBP
GO:0031639	plasminogen activation	1/44	26/17157	0.0384615	14.9974	3.62171	0.0646296	0.190097	0.146145	1	PLAT
GO:0060396	growth hormone receptor signaling pathway	1/44	26/17157	0.0384615	14.9974	3.62171	0.0646296	0.190097	0.146145	1	SOCS2
GO:0007178	cell surface receptor protein serine/threonine kinase signaling pathway	3/44	361/17157	0.00831025	3.24043	2.18149	0.0649823	0.190097	0.146145	3	NPNT/ITGA8/SOST
GO:0044409	symbiont entry into host	2/44	163/17157	0.0122699	4.78444	2.46161	0.0654695	0.190097	0.146145	2	TYRO3/FCN3
GO:0050728	negative regulation of inflammatory response	2/44	163/17157	0.0122699	4.78444	2.46161	0.0654695	0.190097	0.146145	2	TYRO3/WFDC1
GO:0043524	negative regulation of neuron apoptotic process	2/44	164/17157	0.0121951	4.75527	2.45019	0.0661725	0.190097	0.146145	2	TYRO3/NDNF
GO:0006833	water transport	1/44	27/17157	0.037037	14.4419	3.54434	0.0670321	0.190097	0.146145	1	AQP2
GO:0006929	substrate-dependent cell migration	1/44	27/17157	0.037037	14.4419	3.54434	0.0670321	0.190097	0.146145	1	CSPG4
GO:0010447	response to acidic pH	1/44	27/17157	0.037037	14.4419	3.54434	0.0670321	0.190097	0.146145	1	SCNN1G
GO:0030194	positive regulation of blood coagulation	1/44	27/17157	0.037037	14.4419	3.54434	0.0670321	0.190097	0.146145	1	PLAT
GO:0030325	adrenal gland development	1/44	27/17157	0.037037	14.4419	3.54434	0.0670321	0.190097	0.146145	1	WT1
GO:0042730	fibrinolysis	1/44	27/17157	0.037037	14.4419	3.54434	0.0670321	0.190097	0.146145	1	PLAT
GO:0071378	cellular response to growth hormone stimulus	1/44	27/17157	0.037037	14.4419	3.54434	0.0670321	0.190097	0.146145	1	SOCS2
GO:0099623	regulation of cardiac muscle cell membrane repolarization	1/44	27/17157	0.037037	14.4419	3.54434	0.0670321	0.190097	0.146145	1	GJA5
GO:1900048	positive regulation of hemostasis	1/44	27/17157	0.037037	14.4419	3.54434	0.0670321	0.190097	0.146145	1	PLAT
GO:0055002	striated muscle cell development	2/44	166/17157	0.0120482	4.69797	2.42761	0.0675863	0.191077	0.146898	2	MYH11/ACTC1
GO:0003156	regulation of animal organ formation	1/44	28/17157	0.0357143	13.9261	3.47099	0.0694285	0.192717	0.148158	1	WT1
GO:0034698	response to gonadotropin	1/44	28/17157	0.0357143	13.9261	3.47099	0.0694285	0.192717	0.148158	1	WT1
GO:0044342	type B pancreatic cell proliferation	1/44	28/17157	0.0357143	13.9261	3.47099	0.0694285	0.192717	0.148158	1	IGFBP5
GO:0072207	metanephric epithelium development	1/44	28/17157	0.0357143	13.9261	3.47099	0.0694285	0.192717	0.148158	1	WT1
GO:0098901	regulation of cardiac muscle cell action potential	1/44	28/17157	0.0357143	13.9261	3.47099	0.0694285	0.192717	0.148158	1	GJA5
GO:1904752	regulation of vascular associated smooth muscle cell migration	1/44	28/17157	0.0357143	13.9261	3.47099	0.0694285	0.192717	0.148158	1	IGFBP5
GO:0050792	regulation of viral process	2/44	169/17157	0.0118343	4.61458	2.39442	0.0697258	0.192921	0.148316	2	TYRO3/FCN3
GO:0030178	negative regulation of Wnt signaling pathway	2/44	170/17157	0.0117647	4.58743	2.38353	0.070444	0.192921	0.148316	2	PTPRO/SOST
GO:0001963	synaptic transmission, dopaminergic	1/44	29/17157	0.0344828	13.4459	3.40129	0.0718189	0.192921	0.148316	1	CRHBP
GO:0006910	phagocytosis, recognition	1/44	29/17157	0.0344828	13.4459	3.40129	0.0718189	0.192921	0.148316	1	FCN3
GO:0014741	negative regulation of muscle hypertrophy	1/44	29/17157	0.0344828	13.4459	3.40129	0.0718189	0.192921	0.148316	1	IGFBP5
GO:0015721	bile acid and bile salt transport	1/44	29/17157	0.0344828	13.4459	3.40129	0.0718189	0.192921	0.148316	1	SLC27A5
GO:0021854	hypothalamus development	1/44	29/17157	0.0344828	13.4459	3.40129	0.0718189	0.192921	0.148316	1	NDNF
GO:0032703	negative regulation of interleukin-2 production	1/44	29/17157	0.0344828	13.4459	3.40129	0.0718189	0.192921	0.148316	1	CD34
GO:0034311	diol metabolic process	1/44	29/17157	0.0344828	13.4459	3.40129	0.0718189	0.192921	0.148316	1	PLPP1
GO:0086019	cell-cell signaling involved in cardiac conduction	1/44	29/17157	0.0344828	13.4459	3.40129	0.0718189	0.192921	0.148316	1	GJA5
GO:0099625	ventricular cardiac muscle cell membrane repolarization	1/44	29/17157	0.0344828	13.4459	3.40129	0.0718189	0.192921	0.148316	1	GJA5
GO:0032970	regulation of actin filament-based process	3/44	379/17157	0.00791557	3.08653	2.08279	0.0729094	0.195278	0.150127	3	ACTA2/ARAP3/GJA5
GO:0015718	monocarboxylic acid transport	2/44	175/17157	0.0114286	4.45636	2.33032	0.0740714	0.19588	0.15059	2	SLC27A5/RBP7
GO:0003171	atrioventricular valve development	1/44	30/17157	0.0333333	12.9977	3.33496	0.0742033	0.19588	0.15059	1	GJA5
GO:0010955	negative regulation of protein processing	1/44	30/17157	0.0333333	12.9977	3.33496	0.0742033	0.19588	0.15059	1	PLAT
GO:1903901	negative regulation of viral life cycle	1/44	30/17157	0.0333333	12.9977	3.33496	0.0742033	0.19588	0.15059	1	FCN3
GO:1904738	vascular associated smooth muscle cell migration	1/44	30/17157	0.0333333	12.9977	3.33496	0.0742033	0.19588	0.15059	1	IGFBP5
GO:0008361	regulation of cell size	2/44	177/17157	0.0112994	4.40601	2.30959	0.0755392	0.198161	0.152344	2	SLC12A3/SEMA3G
GO:0048771	tissue remodeling	2/44	177/17157	0.0112994	4.40601	2.30959	0.0755392	0.198161	0.152344	2	IGFBP5/CSPG4
GO:0003338	metanephros morphogenesis	1/44	31/17157	0.0322581	12.5784	3.27171	0.0765817	0.198161	0.152344	1	WT1
GO:0008209	androgen metabolic process	1/44	31/17157	0.0322581	12.5784	3.27171	0.0765817	0.198161	0.152344	1	HSD17B2
GO:0045987	positive regulation of smooth muscle contraction	1/44	31/17157	0.0322581	12.5784	3.27171	0.0765817	0.198161	0.152344	1	NPNT
GO:0050820	positive regulation of coagulation	1/44	31/17157	0.0322581	12.5784	3.27171	0.0765817	0.198161	0.152344	1	PLAT
GO:2000352	negative regulation of endothelial cell apoptotic process	1/44	31/17157	0.0322581	12.5784	3.27171	0.0765817	0.198161	0.152344	1	NDNF
GO:0071248	cellular response to metal ion	2/44	181/17157	0.0110497	4.30864	2.26904	0.0785028	0.200894	0.154445	2	AQP2/CRHBP
GO:0010644	cell communication by electrical coupling	1/44	32/17157	0.03125	12.1854	3.2113	0.0789542	0.200894	0.154445	1	GJA5
GO:0045907	positive regulation of vasoconstriction	1/44	32/17157	0.03125	12.1854	3.2113	0.0789542	0.200894	0.154445	1	GJA5
GO:0048333	mesodermal cell differentiation	1/44	32/17157	0.03125	12.1854	3.2113	0.0789542	0.200894	0.154445	1	ITGA8
GO:0061036	positive regulation of cartilage development	1/44	32/17157	0.03125	12.1854	3.2113	0.0789542	0.200894	0.154445	1	MUSTN1
GO:1903318	negative regulation of protein maturation	1/44	32/17157	0.03125	12.1854	3.2113	0.0789542	0.200894	0.154445	1	PLAT
GO:0006694	steroid biosynthetic process	2/44	183/17157	0.010929	4.26155	2.2492	0.0799983	0.201869	0.155195	2	SLC27A5/HSD17B2
GO:0007565	female pregnancy	2/44	183/17157	0.010929	4.26155	2.2492	0.0799983	0.201869	0.155195	2	IGFBP5/CRHBP
GO:0010466	negative regulation of peptidase activity	2/44	183/17157	0.010929	4.26155	2.2492	0.0799983	0.201869	0.155195	2	SPOCK1/WFDC1
GO:0035725	sodium ion transmembrane transport	2/44	184/17157	0.0108696	4.23839	2.23939	0.0807495	0.202648	0.155794	2	SCNN1G/SLC12A3
GO:0051897	positive regulation of phosphatidylinositol 3-kinase/protein kinase B signal transduction	2/44	184/17157	0.0108696	4.23839	2.23939	0.0807495	0.202648	0.155794	2	IGFBP5/TYRO3
GO:0031069	hair follicle morphogenesis	1/44	33/17157	0.030303	11.8161	3.15353	0.0813206	0.202969	0.15604	1	IGFBP5
GO:0060421	positive regulation of heart growth	1/44	33/17157	0.030303	11.8161	3.15353	0.0813206	0.202969	0.15604	1	WT1
GO:0060538	skeletal muscle organ development	2/44	186/17157	0.0107527	4.19282	2.21997	0.0822585	0.203552	0.156488	2	WT1/DES
GO:0070374	positive regulation of ERK1 and ERK2 cascade	2/44	186/17157	0.0107527	4.19282	2.21997	0.0822585	0.203552	0.156488	2	ACTA2/NPNT
GO:0030517	negative regulation of axon extension	1/44	34/17157	0.0294118	11.4686	3.09819	0.0836812	0.203552	0.156488	1	SEMA3G
GO:0034121	regulation of toll-like receptor signaling pathway	1/44	34/17157	0.0294118	11.4686	3.09819	0.0836812	0.203552	0.156488	1	TYRO3
GO:0035303	regulation of dephosphorylation	1/44	34/17157	0.0294118	11.4686	3.09819	0.0836812	0.203552	0.156488	1	NPNT
GO:0046688	response to copper ion	1/44	34/17157	0.0294118	11.4686	3.09819	0.0836812	0.203552	0.156488	1	AQP2
GO:0055075	potassium ion homeostasis	1/44	34/17157	0.0294118	11.4686	3.09819	0.0836812	0.203552	0.156488	1	SLC12A3
GO:0071425	hematopoietic stem cell proliferation	1/44	34/17157	0.0294118	11.4686	3.09819	0.0836812	0.203552	0.156488	1	CD34
GO:0086004	regulation of cardiac muscle cell contraction	1/44	34/17157	0.0294118	11.4686	3.09819	0.0836812	0.203552	0.156488	1	GJA5
GO:0061138	morphogenesis of a branching epithelium	2/44	188/17157	0.0106383	4.14821	2.20083	0.0837763	0.203552	0.156488	2	NPNT/WT1
GO:0000038	very long-chain fatty acid metabolic process	1/44	35/17157	0.0285714	11.1409	3.04512	0.0860358	0.206847	0.159022	1	SLC27A5
GO:0006884	cell volume homeostasis	1/44	35/17157	0.0285714	11.1409	3.04512	0.0860358	0.206847	0.159022	1	SLC12A3
GO:0090183	regulation of kidney development	1/44	35/17157	0.0285714	11.1409	3.04512	0.0860358	0.206847	0.159022	1	WT1
GO:0110110	positive regulation of animal organ morphogenesis	1/44	35/17157	0.0285714	11.1409	3.04512	0.0860358	0.206847	0.159022	1	CD34
GO:0055001	muscle cell development	2/44	194/17157	0.0103093	4.01992	2.14494	0.0883815	0.210286	0.161666	2	MYH11/ACTC1
GO:0002021	response to dietary excess	1/44	36/17157	0.0277778	10.8314	2.99416	0.0883845	0.210286	0.161666	1	SLC12A3
GO:0003161	cardiac conduction system development	1/44	36/17157	0.0277778	10.8314	2.99416	0.0883845	0.210286	0.161666	1	GJA5
GO:0010762	regulation of fibroblast migration	1/44	36/17157	0.0277778	10.8314	2.99416	0.0883845	0.210286	0.161666	1	ACTA2
GO:0003230	cardiac atrium development	1/44	37/17157	0.027027	10.5387	2.94516	0.0907273	0.210395	0.16175	1	GJA5
GO:0006699	bile acid biosynthetic process	1/44	37/17157	0.027027	10.5387	2.94516	0.0907273	0.210395	0.16175	1	SLC27A5
GO:0042044	fluid transport	1/44	37/17157	0.027027	10.5387	2.94516	0.0907273	0.210395	0.16175	1	AQP2
GO:0048265	response to pain	1/44	37/17157	0.027027	10.5387	2.94516	0.0907273	0.210395	0.16175	1	GJA4
GO:0048730	epidermis morphogenesis	1/44	37/17157	0.027027	10.5387	2.94516	0.0907273	0.210395	0.16175	1	IGFBP5
GO:0060306	regulation of membrane repolarization	1/44	37/17157	0.027027	10.5387	2.94516	0.0907273	0.210395	0.16175	1	GJA5
GO:0070293	renal absorption	1/44	37/17157	0.027027	10.5387	2.94516	0.0907273	0.210395	0.16175	1	SLC12A3
GO:0071392	cellular response to estradiol stimulus	1/44	37/17157	0.027027	10.5387	2.94516	0.0907273	0.210395	0.16175	1	CRHBP
GO:0099601	regulation of neurotransmitter receptor activity	1/44	37/17157	0.027027	10.5387	2.94516	0.0907273	0.210395	0.16175	1	CRHBP
GO:1904707	positive regulation of vascular associated smooth muscle cell proliferation	1/44	37/17157	0.027027	10.5387	2.94516	0.0907273	0.210395	0.16175	1	IGFBP5
GO:0051701	biological process involved in interaction with host	2/44	199/17157	0.0100503	3.91891	2.10006	0.0922764	0.213448	0.164096	2	TYRO3/FCN3
GO:0021953	central nervous system neuron differentiation	2/44	201/17157	0.00995025	3.87992	2.08251	0.0938486	0.216537	0.166471	2	SPOCK1/NDNF
GO:0008016	regulation of heart contraction	2/44	202/17157	0.00990099	3.86071	2.07382	0.0946376	0.216829	0.166696	2	GJA5/DES
GO:2000241	regulation of reproductive process	2/44	202/17157	0.00990099	3.86071	2.07382	0.0946376	0.216829	0.166696	2	PLAT/WT1
GO:0009268	response to pH	1/44	39/17157	0.025641	9.99825	2.85256	0.0953952	0.216829	0.166696	1	SCNN1G
GO:0030279	negative regulation of ossification	1/44	39/17157	0.025641	9.99825	2.85256	0.0953952	0.216829	0.166696	1	SOST
GO:0071312	cellular response to alkaloid	1/44	39/17157	0.025641	9.99825	2.85256	0.0953952	0.216829	0.166696	1	CRHBP
GO:0099622	cardiac muscle cell membrane repolarization	1/44	39/17157	0.025641	9.99825	2.85256	0.0953952	0.216829	0.166696	1	GJA5
GO:0001763	morphogenesis of a branching structure	2/44	204/17157	0.00980392	3.82286	2.05661	0.0962216	0.217627	0.167309	2	NPNT/WT1
GO:0044703	multi-organism reproductive process	2/44	204/17157	0.00980392	3.82286	2.05661	0.0962216	0.217627	0.167309	2	IGFBP5/CRHBP
GO:0008210	estrogen metabolic process	1/44	40/17157	0.025	9.7483	2.80874	0.0977204	0.217997	0.167594	1	HSD17B2
GO:0014911	positive regulation of smooth muscle cell migration	1/44	40/17157	0.025	9.7483	2.80874	0.0977204	0.217997	0.167594	1	IGFBP5
GO:0046839	phospholipid dephosphorylation	1/44	40/17157	0.025	9.7483	2.80874	0.0977204	0.217997	0.167594	1	PLPP1
GO:0007179	transforming growth factor beta receptor signaling pathway	2/44	206/17157	0.00970874	3.78575	2.03962	0.0978132	0.217997	0.167594	2	NPNT/ITGA8
GO:0033002	muscle cell proliferation	2/44	206/17157	0.00970874	3.78575	2.03962	0.0978132	0.217997	0.167594	2	IGFBP5/CNN1
GO:0071356	cellular response to tumor necrosis factor	2/44	206/17157	0.00970874	3.78575	2.03962	0.0978132	0.217997	0.167594	2	NPNT/CRHBP
GO:0000578	embryonic axis specification	1/44	41/17157	0.0243902	9.51053	2.76642	0.10004	0.219752	0.168943	1	WT1
GO:0007595	lactation	1/44	41/17157	0.0243902	9.51053	2.76642	0.10004	0.219752	0.168943	1	SOCS2
GO:0010559	regulation of glycoprotein biosynthetic process	1/44	41/17157	0.0243902	9.51053	2.76642	0.10004	0.219752	0.168943	1	MUSTN1
GO:0030149	sphingolipid catabolic process	1/44	41/17157	0.0243902	9.51053	2.76642	0.10004	0.219752	0.168943	1	PLPP1
GO:0042073	intraciliary transport	1/44	41/17157	0.0243902	9.51053	2.76642	0.10004	0.219752	0.168943	1	ARL3
GO:0044060	regulation of endocrine process	1/44	41/17157	0.0243902	9.51053	2.76642	0.10004	0.219752	0.168943	1	CRHBP
GO:0071383	cellular response to steroid hormone stimulus	2/44	210/17157	0.00952381	3.71364	2.00626	0.101019	0.221372	0.170189	2	PLPP1/SCNN1G
GO:0044706	multi-multicellular organism process	2/44	212/17157	0.00943396	3.6786	1.98988	0.102633	0.224373	0.172495	2	IGFBP5/CRHBP
GO:0048732	gland development	3/44	445/17157	0.00674157	2.62875	1.76519	0.105411	0.229896	0.176742	3	IGFBP5/SOCS2/WT1
GO:0050922	negative regulation of chemotaxis	1/44	44/17157	0.0227273	8.86209	2.64772	0.106963	0.232175	0.178494	1	PTPRO
GO:0097178	ruffle assembly	1/44	44/17157	0.0227273	8.86209	2.64772	0.106963	0.232175	0.178494	1	CSPG4
GO:0007015	actin filament organization	3/44	449/17157	0.00668151	2.60534	1.74782	0.107542	0.232207	0.178518	3	AQP2/CNN1/ACTC1
GO:0043086	negative regulation of catalytic activity	3/44	450/17157	0.00666667	2.59955	1.74351	0.108077	0.232207	0.178518	3	PTPRO/SPOCK1/WFDC1
GO:0009755	hormone-mediated signaling pathway	2/44	220/17157	0.00909091	3.54483	1.9263	0.109162	0.232207	0.178518	2	PLPP1/CRHBP
GO:0021879	forebrain neuron differentiation	1/44	45/17157	0.0222222	8.66515	2.61065	0.109259	0.232207	0.178518	1	NDNF
GO:0045663	positive regulation of myoblast differentiation	1/44	45/17157	0.0222222	8.66515	2.61065	0.109259	0.232207	0.178518	1	MUSTN1
GO:0046622	positive regulation of organ growth	1/44	45/17157	0.0222222	8.66515	2.61065	0.109259	0.232207	0.178518	1	WT1
GO:0120178	steroid hormone biosynthetic process	1/44	45/17157	0.0222222	8.66515	2.61065	0.109259	0.232207	0.178518	1	HSD17B2
GO:1901861	regulation of muscle tissue development	1/44	45/17157	0.0222222	8.66515	2.61065	0.109259	0.232207	0.178518	1	IGFBP5
GO:1990573	potassium ion import across plasma membrane	1/44	45/17157	0.0222222	8.66515	2.61065	0.109259	0.232207	0.178518	1	SLC12A3
GO:1901654	response to ketone	2/44	222/17157	0.00900901	3.5129	1.91087	0.110811	0.234006	0.179901	2	SCNN1G/SLC12A3
GO:0043410	positive regulation of MAPK cascade	3/44	456/17157	0.00657895	2.56534	1.71787	0.111312	0.234006	0.179901	3	ACTA2/NPNT/CSPG4
GO:0046466	membrane lipid catabolic process	1/44	46/17157	0.0217391	8.47678	2.5747	0.111549	0.234006	0.179901	1	PLPP1
GO:0060443	mammary gland morphogenesis	1/44	46/17157	0.0217391	8.47678	2.5747	0.111549	0.234006	0.179901	1	IGFBP5
GO:1903018	regulation of glycoprotein metabolic process	1/44	46/17157	0.0217391	8.47678	2.5747	0.111549	0.234006	0.179901	1	MUSTN1
GO:0060541	respiratory system development	2/44	223/17157	0.00896861	3.49715	1.90322	0.111638	0.234006	0.179901	2	IGFBP5/WT1
GO:0003254	regulation of membrane depolarization	1/44	47/17157	0.0212766	8.29642	2.53983	0.113834	0.235909	0.181365	1	GJA5
GO:0014888	striated muscle adaptation	1/44	47/17157	0.0212766	8.29642	2.53983	0.113834	0.235909	0.181365	1	IGFBP5
GO:0050919	negative chemotaxis	1/44	47/17157	0.0212766	8.29642	2.53983	0.113834	0.235909	0.181365	1	SEMA3G
GO:0085029	extracellular matrix assembly	1/44	47/17157	0.0212766	8.29642	2.53983	0.113834	0.235909	0.181365	1	MYH11
GO:0090278	negative regulation of peptide hormone secretion	1/44	47/17157	0.0212766	8.29642	2.53983	0.113834	0.235909	0.181365	1	CRHBP
GO:0034612	response to tumor necrosis factor	2/44	227/17157	0.00881057	3.43552	1.87304	0.114964	0.237713	0.182751	2	NPNT/CRHBP
GO:0002792	negative regulation of peptide secretion	1/44	48/17157	0.0208333	8.12358	2.50598	0.116113	0.238474	0.183336	1	CRHBP
GO:0030521	androgen receptor signaling pathway	1/44	48/17157	0.0208333	8.12358	2.50598	0.116113	0.238474	0.183336	1	PLPP1
GO:0071526	semaphorin-plexin signaling pathway	1/44	48/17157	0.0208333	8.12358	2.50598	0.116113	0.238474	0.183336	1	SEMA3G
GO:0001667	ameboidal-type cell migration	2/44	230/17157	0.00869565	3.39071	1.85085	0.117475	0.240731	0.185072	2	ACTA2/SEMA3G
GO:0042311	vasodilation	1/44	49/17157	0.0204082	7.95779	2.4731	0.118386	0.240981	0.185264	1	GJA5
GO:0045933	positive regulation of muscle contraction	1/44	49/17157	0.0204082	7.95779	2.4731	0.118386	0.240981	0.185264	1	NPNT
GO:1905314	semi-lunar valve development	1/44	49/17157	0.0204082	7.95779	2.4731	0.118386	0.240981	0.185264	1	GJA5
GO:0006909	phagocytosis	2/44	233/17157	0.00858369	3.34705	1.82903	0.12	0.243283	0.187033	2	TYRO3/FCN3
GO:0008206	bile acid metabolic process	1/44	50/17157	0.02	7.79864	2.44113	0.120653	0.243283	0.187033	1	SLC27A5
GO:0045668	negative regulation of osteoblast differentiation	1/44	50/17157	0.02	7.79864	2.44113	0.120653	0.243283	0.187033	1	IGFBP5
GO:1901570	fatty acid derivative biosynthetic process	1/44	50/17157	0.02	7.79864	2.44113	0.120653	0.243283	0.187033	1	SLC27A5
GO:0051346	negative regulation of hydrolase activity	2/44	234/17157	0.00854701	3.33275	1.82183	0.120845	0.243283	0.187033	2	SPOCK1/WFDC1
GO:0007411	axon guidance	2/44	235/17157	0.00851064	3.31857	1.81468	0.121691	0.243702	0.187355	2	SEMA3G/PTPRO
GO:0097485	neuron projection guidance	2/44	236/17157	0.00847458	3.30451	1.80756	0.122539	0.243702	0.187355	2	SEMA3G/PTPRO
GO:0010761	fibroblast migration	1/44	51/17157	0.0196078	7.64572	2.41004	0.122915	0.243702	0.187355	1	ACTA2
GO:0042461	photoreceptor cell development	1/44	51/17157	0.0196078	7.64572	2.41004	0.122915	0.243702	0.187355	1	ARL3
GO:0045776	negative regulation of blood pressure	1/44	51/17157	0.0196078	7.64572	2.41004	0.122915	0.243702	0.187355	1	GJA5
GO:0046596	regulation of viral entry into host cell	1/44	51/17157	0.0196078	7.64572	2.41004	0.122915	0.243702	0.187355	1	FCN3
GO:0048009	insulin-like growth factor receptor signaling pathway	1/44	51/17157	0.0196078	7.64572	2.41004	0.122915	0.243702	0.187355	1	IGFBP5
GO:0006813	potassium ion transport	2/44	239/17157	0.0083682	3.26303	1.78643	0.125091	0.247105	0.189972	2	SLC12A3/GJA5
GO:0032330	regulation of chondrocyte differentiation	1/44	52/17157	0.0192308	7.49869	2.37978	0.125171	0.247105	0.189972	1	MUSTN1
GO:0002548	monocyte chemotaxis	1/44	53/17157	0.0188679	7.3572	2.35032	0.127422	0.249932	0.192145	1	PTPRO
GO:0086009	membrane repolarization	1/44	53/17157	0.0188679	7.3572	2.35032	0.127422	0.249932	0.192145	1	GJA5
GO:2000351	regulation of endothelial cell apoptotic process	1/44	53/17157	0.0188679	7.3572	2.35032	0.127422	0.249932	0.192145	1	NDNF
GO:0043523	regulation of neuron apoptotic process	2/44	244/17157	0.00819672	3.19616	1.75194	0.129374	0.25164	0.193458	2	TYRO3/NDNF
GO:1901617	organic hydroxy compound biosynthetic process	2/44	244/17157	0.00819672	3.19616	1.75194	0.129374	0.25164	0.193458	2	ISYNA1/SLC27A5
GO:0048286	lung alveolus development	1/44	54/17157	0.0185185	7.22096	2.32161	0.129666	0.25164	0.193458	1	IGFBP5
GO:0050771	negative regulation of axonogenesis	1/44	54/17157	0.0185185	7.22096	2.32161	0.129666	0.25164	0.193458	1	SEMA3G
GO:0086065	cell communication involved in cardiac conduction	1/44	54/17157	0.0185185	7.22096	2.32161	0.129666	0.25164	0.193458	1	GJA5
GO:0042593	glucose homeostasis	2/44	245/17157	0.00816327	3.18312	1.74515	0.130235	0.25221	0.193896	2	IGFBP5/MUSTN1
GO:0006814	sodium ion transport	2/44	246/17157	0.00813008	3.17018	1.7384	0.131097	0.252811	0.194358	2	SCNN1G/SLC12A3
GO:0033500	carbohydrate homeostasis	2/44	246/17157	0.00813008	3.17018	1.7384	0.131097	0.252811	0.194358	2	IGFBP5/MUSTN1
GO:0021872	forebrain generation of neurons	1/44	55/17157	0.0181818	7.08967	2.29363	0.131905	0.253835	0.195145	1	NDNF
GO:0002009	morphogenesis of an epithelium	3/44	494/17157	0.00607287	2.36801	1.5644	0.13265	0.254732	0.195835	3	IGFBP5/NPNT/WT1
GO:0098900	regulation of action potential	1/44	56/17157	0.0178571	6.96307	2.26634	0.134139	0.256516	0.197207	1	GJA5
GO:1902895	positive regulation of miRNA transcription	1/44	56/17157	0.0178571	6.96307	2.26634	0.134139	0.256516	0.197207	1	WT1
GO:0001755	neural crest cell migration	1/44	57/17157	0.0175439	6.84091	2.23971	0.136367	0.25755	0.198002	1	SEMA3G
GO:0006998	nuclear envelope organization	1/44	57/17157	0.0175439	6.84091	2.23971	0.136367	0.25755	0.198002	1	DES
GO:0014743	regulation of muscle hypertrophy	1/44	57/17157	0.0175439	6.84091	2.23971	0.136367	0.25755	0.198002	1	IGFBP5
GO:0031529	ruffle organization	1/44	57/17157	0.0175439	6.84091	2.23971	0.136367	0.25755	0.198002	1	CSPG4
GO:0031638	zymogen activation	1/44	57/17157	0.0175439	6.84091	2.23971	0.136367	0.25755	0.198002	1	PLAT
GO:0042220	response to cocaine	1/44	57/17157	0.0175439	6.84091	2.23971	0.136367	0.25755	0.198002	1	CRHBP
GO:0031348	negative regulation of defense response	2/44	254/17157	0.00787402	3.07033	1.68557	0.138043	0.259076	0.199175	2	TYRO3/WFDC1
GO:0060828	regulation of canonical Wnt signaling pathway	2/44	254/17157	0.00787402	3.07033	1.68557	0.138043	0.259076	0.199175	2	PTPRO/SOST
GO:0009948	anterior/posterior axis specification	1/44	58/17157	0.0172414	6.72296	2.21371	0.138589	0.259076	0.199175	1	WT1
GO:0052372	modulation by symbiont of entry into host	1/44	58/17157	0.0172414	6.72296	2.21371	0.138589	0.259076	0.199175	1	FCN3
GO:0060986	endocrine hormone secretion	1/44	58/17157	0.0172414	6.72296	2.21371	0.138589	0.259076	0.199175	1	CRHBP
GO:1903522	regulation of blood circulation	2/44	255/17157	0.00784314	3.05829	1.67911	0.138917	0.259162	0.199241	2	GJA5/DES
GO:0030514	negative regulation of BMP signaling pathway	1/44	59/17157	0.0169492	6.60901	2.18832	0.140805	0.259513	0.19951	1	SOST
GO:0046173	polyol biosynthetic process	1/44	59/17157	0.0169492	6.60901	2.18832	0.140805	0.259513	0.19951	1	ISYNA1
GO:0055008	cardiac muscle tissue morphogenesis	1/44	59/17157	0.0169492	6.60901	2.18832	0.140805	0.259513	0.19951	1	ACTC1
GO:0072577	endothelial cell apoptotic process	1/44	59/17157	0.0169492	6.60901	2.18832	0.140805	0.259513	0.19951	1	NDNF
GO:0086002	cardiac muscle cell action potential involved in contraction	1/44	59/17157	0.0169492	6.60901	2.18832	0.140805	0.259513	0.19951	1	GJA5
GO:0090497	mesenchymal cell migration	1/44	59/17157	0.0169492	6.60901	2.18832	0.140805	0.259513	0.19951	1	SEMA3G
GO:0051896	regulation of phosphatidylinositol 3-kinase/protein kinase B signal transduction	2/44	259/17157	0.00772201	3.01106	1.65359	0.142426	0.261973	0.201402	2	IGFBP5/TYRO3
GO:0060420	regulation of heart growth	1/44	60/17157	0.0166667	6.49886	2.16351	0.143016	0.262531	0.201831	1	WT1
GO:0002221	pattern recognition receptor signaling pathway	2/44	263/17157	0.00760456	2.96526	1.62856	0.145955	0.267389	0.205566	2	TYRO3/FCN3
GO:0003179	heart valve morphogenesis	1/44	62/17157	0.016129	6.28922	2.11556	0.147422	0.269538	0.207218	1	GJA5
GO:0003007	heart morphogenesis	2/44	266/17157	0.0075188	2.93182	1.61009	0.148613	0.271175	0.208476	2	GJA5/ACTC1
GO:0090303	positive regulation of wound healing	1/44	63/17157	0.015873	6.18939	2.09236	0.149616	0.272304	0.209344	1	PLAT
GO:0003018	vascular process in circulatory system	2/44	269/17157	0.00743494	2.89912	1.59188	0.151282	0.272304	0.209344	2	ACTA2/GJA5
GO:0002931	response to ischemia	1/44	64/17157	0.015625	6.09268	2.06966	0.151805	0.272304	0.209344	1	NDNF
GO:0006956	complement activation	1/44	64/17157	0.015625	6.09268	2.06966	0.151805	0.272304	0.209344	1	FCN3
GO:0051289	protein homotetramerization	1/44	64/17157	0.015625	6.09268	2.06966	0.151805	0.272304	0.209344	1	AQP2
GO:0071384	cellular response to corticosteroid stimulus	1/44	64/17157	0.015625	6.09268	2.06966	0.151805	0.272304	0.209344	1	SCNN1G
GO:0015850	organic hydroxy compound transport	2/44	270/17157	0.00740741	2.88838	1.58587	0.152174	0.272304	0.209344	2	AQP2/SLC27A5
GO:0006893	Golgi to plasma membrane transport	1/44	65/17157	0.0153846	5.99895	2.04744	0.153989	0.272304	0.209344	1	ARL3
GO:0015909	long-chain fatty acid transport	1/44	65/17157	0.0153846	5.99895	2.04744	0.153989	0.272304	0.209344	1	SLC27A5
GO:0021885	forebrain cell migration	1/44	65/17157	0.0153846	5.99895	2.04744	0.153989	0.272304	0.209344	1	TYRO3
GO:0030166	proteoglycan biosynthetic process	1/44	65/17157	0.0153846	5.99895	2.04744	0.153989	0.272304	0.209344	1	MUSTN1
GO:0032623	interleukin-2 production	1/44	65/17157	0.0153846	5.99895	2.04744	0.153989	0.272304	0.209344	1	CD34
GO:0032663	regulation of interleukin-2 production	1/44	65/17157	0.0153846	5.99895	2.04744	0.153989	0.272304	0.209344	1	CD34
GO:0040014	regulation of multicellular organism growth	1/44	65/17157	0.0153846	5.99895	2.04744	0.153989	0.272304	0.209344	1	SOCS2
GO:0048524	positive regulation of viral process	1/44	65/17157	0.0153846	5.99895	2.04744	0.153989	0.272304	0.209344	1	TYRO3
GO:0050909	sensory perception of taste	1/44	65/17157	0.0153846	5.99895	2.04744	0.153989	0.272304	0.209344	1	SCNN1G
GO:0070372	regulation of ERK1 and ERK2 cascade	2/44	273/17157	0.00732601	2.85664	1.56799	0.154856	0.27331	0.210117	2	ACTA2/NPNT
GO:0043903	regulation of biological process involved in symbiotic interaction	1/44	66/17157	0.0151515	5.90806	2.02567	0.156166	0.274565	0.211083	1	FCN3
GO:0070050	neuron cellular homeostasis	1/44	66/17157	0.0151515	5.90806	2.02567	0.156166	0.274565	0.211083	1	TYRO3
GO:0014910	regulation of smooth muscle cell migration	1/44	67/17157	0.0149254	5.81988	2.00435	0.158339	0.275738	0.211985	1	IGFBP5
GO:0019229	regulation of vasoconstriction	1/44	67/17157	0.0149254	5.81988	2.00435	0.158339	0.275738	0.211985	1	GJA5
GO:0042446	hormone biosynthetic process	1/44	67/17157	0.0149254	5.81988	2.00435	0.158339	0.275738	0.211985	1	HSD17B2
GO:0070613	regulation of protein processing	1/44	67/17157	0.0149254	5.81988	2.00435	0.158339	0.275738	0.211985	1	PLAT
GO:2000630	positive regulation of miRNA metabolic process	1/44	67/17157	0.0149254	5.81988	2.00435	0.158339	0.275738	0.211985	1	WT1
GO:0045669	positive regulation of osteoblast differentiation	1/44	68/17157	0.0147059	5.73429	1.98346	0.160506	0.278511	0.214116	1	NPNT
GO:0002758	innate immune response-activating signaling pathway	2/44	280/17157	0.00714286	2.78523	1.5272	0.16115	0.278511	0.214116	2	TYRO3/FCN3
GO:0007611	learning or memory	2/44	281/17157	0.00711744	2.77532	1.52148	0.162053	0.278511	0.214116	2	ITGA8/CRHBP
GO:0043627	response to estrogen	1/44	69/17157	0.0144928	5.65119	1.96297	0.162667	0.278511	0.214116	1	CRHBP
GO:0046530	photoreceptor cell differentiation	1/44	69/17157	0.0144928	5.65119	1.96297	0.162667	0.278511	0.214116	1	ARL3
GO:0046888	negative regulation of hormone secretion	1/44	69/17157	0.0144928	5.65119	1.96297	0.162667	0.278511	0.214116	1	CRHBP
GO:0048645	animal organ formation	1/44	69/17157	0.0144928	5.65119	1.96297	0.162667	0.278511	0.214116	1	WT1
GO:0050766	positive regulation of phagocytosis	1/44	69/17157	0.0144928	5.65119	1.96297	0.162667	0.278511	0.214116	1	FCN3
GO:0060415	muscle tissue morphogenesis	1/44	69/17157	0.0144928	5.65119	1.96297	0.162667	0.278511	0.214116	1	ACTC1
GO:0030032	lamellipodium assembly	1/44	70/17157	0.0142857	5.57045	1.94288	0.164823	0.281151	0.216146	1	PTPRO
GO:0035195	miRNA-mediated post-transcriptional gene silencing	1/44	70/17157	0.0142857	5.57045	1.94288	0.164823	0.281151	0.216146	1	CARMN
GO:0061035	regulation of cartilage development	1/44	71/17157	0.0140845	5.492	1.92318	0.166974	0.28429	0.218559	1	MUSTN1
GO:0007548	sex differentiation	2/44	287/17157	0.00696864	2.71729	1.48765	0.167492	0.284643	0.21883	2	TYRO3/WT1
GO:0001707	mesoderm formation	1/44	72/17157	0.0138889	5.41572	1.90384	0.169119	0.285291	0.219329	1	ITGA8
GO:0002752	cell surface pattern recognition receptor signaling pathway	1/44	72/17157	0.0138889	5.41572	1.90384	0.169119	0.285291	0.219329	1	FCN3
GO:0045109	intermediate filament organization	1/44	72/17157	0.0138889	5.41572	1.90384	0.169119	0.285291	0.219329	1	DES
GO:0061512	protein localization to cilium	1/44	72/17157	0.0138889	5.41572	1.90384	0.169119	0.285291	0.219329	1	ARL3
GO:0007162	negative regulation of cell adhesion	2/44	291/17157	0.00687285	2.67994	1.46557	0.171136	0.286265	0.220077	2	PTPRO/SPOCK1
GO:0003281	ventricular septum development	1/44	73/17157	0.0136986	5.34153	1.88487	0.171259	0.286265	0.220077	1	GJA5
GO:0042698	ovulation cycle	1/44	73/17157	0.0136986	5.34153	1.88487	0.171259	0.286265	0.220077	1	TYRO3
GO:0046425	regulation of receptor signaling pathway via JAK-STAT	1/44	73/17157	0.0136986	5.34153	1.88487	0.171259	0.286265	0.220077	1	SOCS2
GO:1903317	regulation of protein maturation	1/44	73/17157	0.0136986	5.34153	1.88487	0.171259	0.286265	0.220077	1	PLAT
GO:0048332	mesoderm morphogenesis	1/44	74/17157	0.0135135	5.26935	1.86624	0.173393	0.287927	0.221355	1	ITGA8
GO:0048844	artery morphogenesis	1/44	74/17157	0.0135135	5.26935	1.86624	0.173393	0.287927	0.221355	1	GJA5
GO:0055117	regulation of cardiac muscle contraction	1/44	74/17157	0.0135135	5.26935	1.86624	0.173393	0.287927	0.221355	1	GJA5
GO:0070371	ERK1 and ERK2 cascade	2/44	295/17157	0.00677966	2.64361	1.44386	0.174794	0.287927	0.221355	2	ACTA2/NPNT
GO:0003170	heart valve development	1/44	75/17157	0.0133333	5.19909	1.84794	0.175523	0.287927	0.221355	1	GJA5
GO:0009880	embryonic pattern specification	1/44	75/17157	0.0133333	5.19909	1.84794	0.175523	0.287927	0.221355	1	WT1
GO:0045661	regulation of myoblast differentiation	1/44	75/17157	0.0133333	5.19909	1.84794	0.175523	0.287927	0.221355	1	MUSTN1
GO:1903036	positive regulation of response to wounding	1/44	75/17157	0.0133333	5.19909	1.84794	0.175523	0.287927	0.221355	1	PLAT
GO:0001666	response to hypoxia	2/44	296/17157	0.00675676	2.63467	1.43849	0.175711	0.287927	0.221355	2	PLAT/NDNF
GO:0043491	phosphatidylinositol 3-kinase/protein kinase B signal transduction	2/44	296/17157	0.00675676	2.63467	1.43849	0.175711	0.287927	0.221355	2	IGFBP5/TYRO3
GO:0051402	neuron apoptotic process	2/44	296/17157	0.00675676	2.63467	1.43849	0.175711	0.287927	0.221355	2	TYRO3/NDNF
GO:1901568	fatty acid derivative metabolic process	1/44	76/17157	0.0131579	5.13068	1.82997	0.177646	0.29006	0.222995	1	SLC27A5
GO:1902893	regulation of miRNA transcription	1/44	76/17157	0.0131579	5.13068	1.82997	0.177646	0.29006	0.222995	1	WT1
GO:0002218	activation of innate immune response	2/44	300/17157	0.00666667	2.59955	1.41722	0.179386	0.290926	0.223661	2	TYRO3/FCN3
GO:0048644	muscle organ morphogenesis	1/44	77/17157	0.012987	5.06405	1.81231	0.179765	0.290926	0.223661	1	ACTC1
GO:0061614	miRNA transcription	1/44	77/17157	0.012987	5.06405	1.81231	0.179765	0.290926	0.223661	1	WT1
GO:0070527	platelet aggregation	1/44	77/17157	0.012987	5.06405	1.81231	0.179765	0.290926	0.223661	1	TYRO3
GO:0071277	cellular response to calcium ion	1/44	77/17157	0.012987	5.06405	1.81231	0.179765	0.290926	0.223661	1	CRHBP
GO:0002224	toll-like receptor signaling pathway	1/44	78/17157	0.0128205	4.99913	1.79495	0.181878	0.29331	0.225493	1	TYRO3
GO:0042246	tissue regeneration	1/44	78/17157	0.0128205	4.99913	1.79495	0.181878	0.29331	0.225493	1	MUSTN1
GO:0014032	neural crest cell development	1/44	79/17157	0.0126582	4.93585	1.77789	0.183985	0.295167	0.226921	1	SEMA3G
GO:0043502	regulation of muscle adaptation	1/44	79/17157	0.0126582	4.93585	1.77789	0.183985	0.295167	0.226921	1	IGFBP5
GO:0048608	reproductive structure development	2/44	305/17157	0.00655738	2.55693	1.39112	0.183996	0.295167	0.226921	2	TYRO3/WT1
GO:0003151	outflow tract morphogenesis	1/44	80/17157	0.0125	4.87415	1.76111	0.186088	0.298001	0.229099	1	GJA5
GO:0061458	reproductive system development	2/44	309/17157	0.00647249	2.52383	1.37061	0.187698	0.298928	0.229813	2	TYRO3/WT1
GO:0021536	diencephalon development	1/44	81/17157	0.0123457	4.81397	1.74461	0.188185	0.298928	0.229813	1	NDNF
GO:0086001	cardiac muscle cell action potential	1/44	81/17157	0.0123457	4.81397	1.74461	0.188185	0.298928	0.229813	1	GJA5
GO:0086003	cardiac muscle cell contraction	1/44	81/17157	0.0123457	4.81397	1.74461	0.188185	0.298928	0.229813	1	GJA5
GO:0036293	response to decreased oxygen levels	2/44	310/17157	0.00645161	2.51569	1.36553	0.188625	0.298928	0.229813	2	PLAT/NDNF
GO:0060070	canonical Wnt signaling pathway	2/44	310/17157	0.00645161	2.51569	1.36553	0.188625	0.298928	0.229813	2	PTPRO/SOST
GO:0030516	regulation of axon extension	1/44	82/17157	0.0121951	4.75527	1.72838	0.190277	0.301025	0.231424	1	SEMA3G
GO:0044403	biological process involved in symbiotic interaction	2/44	314/17157	0.00636943	2.48364	1.34541	0.192341	0.302757	0.232756	2	TYRO3/FCN3
GO:0060419	heart growth	1/44	83/17157	0.0120482	4.69797	1.71241	0.192363	0.302757	0.232756	1	WT1
GO:1904892	regulation of receptor signaling pathway via STAT	1/44	83/17157	0.0120482	4.69797	1.71241	0.192363	0.302757	0.232756	1	SOCS2
GO:0048661	positive regulation of smooth muscle cell proliferation	1/44	84/17157	0.0119048	4.64205	1.69669	0.194444	0.304985	0.234469	1	IGFBP5
GO:0097009	energy homeostasis	1/44	84/17157	0.0119048	4.64205	1.69669	0.194444	0.304985	0.234469	1	SLC12A3
GO:0019058	viral life cycle	2/44	318/17157	0.00628931	2.4524	1.3256	0.196066	0.307003	0.23602	2	TYRO3/FCN3
GO:0048864	stem cell development	1/44	85/17157	0.0117647	4.58743	1.68121	0.19652	0.307189	0.236163	1	SEMA3G
GO:0014897	striated muscle hypertrophy	1/44	86/17157	0.0116279	4.53409	1.66598	0.198591	0.309897	0.238245	1	IGFBP5
GO:0040013	negative regulation of locomotion	2/44	322/17157	0.00621118	2.42194	1.30609	0.199802	0.310727	0.238884	2	IGFBP5/PTPRO
GO:0051345	positive regulation of hydrolase activity	2/44	322/17157	0.00621118	2.42194	1.30609	0.199802	0.310727	0.238884	2	NPNT/ARAP3
GO:0035194	regulatory ncRNA-mediated post-transcriptional gene silencing	1/44	87/17157	0.0114943	4.48197	1.65097	0.200657	0.311528	0.2395	1	CARMN
GO:0008202	steroid metabolic process	2/44	324/17157	0.00617284	2.40699	1.29644	0.201673	0.312576	0.240305	2	SLC27A5/HSD17B2
GO:0006029	proteoglycan metabolic process	1/44	88/17157	0.0113636	4.43104	1.63619	0.202717	0.313135	0.240735	1	MUSTN1
GO:0014896	muscle hypertrophy	1/44	88/17157	0.0113636	4.43104	1.63619	0.202717	0.313135	0.240735	1	IGFBP5
GO:0030111	regulation of Wnt signaling pathway	2/44	326/17157	0.00613497	2.39222	1.28686	0.203546	0.313359	0.240907	2	PTPRO/SOST
GO:0052547	regulation of peptidase activity	2/44	326/17157	0.00613497	2.39222	1.28686	0.203546	0.313359	0.240907	2	SPOCK1/WFDC1
GO:0046620	regulation of organ growth	1/44	89/17157	0.011236	4.38126	1.62163	0.204773	0.313611	0.241101	1	WT1
GO:0071229	cellular response to acid chemical	1/44	89/17157	0.011236	4.38126	1.62163	0.204773	0.313611	0.241101	1	AQP2
GO:0097581	lamellipodium organization	1/44	89/17157	0.011236	4.38126	1.62163	0.204773	0.313611	0.241101	1	PTPRO
GO:0050890	cognition	2/44	328/17157	0.00609756	2.37763	1.27736	0.205422	0.313611	0.241101	2	ITGA8/CRHBP
GO:0060562	epithelial tube morphogenesis	2/44	328/17157	0.00609756	2.37763	1.27736	0.205422	0.313611	0.241101	2	NPNT/WT1
GO:0045824	negative regulation of innate immune response	1/44	90/17157	0.0111111	4.33258	1.60729	0.206823	0.315224	0.24234	1	TYRO3
GO:0002220	innate immune response activating cell surface receptor signaling pathway	1/44	91/17157	0.010989	4.28497	1.59315	0.208867	0.316134	0.24304	1	FCN3
GO:0010469	regulation of signaling receptor activity	1/44	91/17157	0.010989	4.28497	1.59315	0.208867	0.316134	0.24304	1	CRHBP
GO:2000243	positive regulation of reproductive process	1/44	91/17157	0.010989	4.28497	1.59315	0.208867	0.316134	0.24304	1	WT1
GO:0014033	neural crest cell differentiation	1/44	92/17157	0.0108696	4.23839	1.57921	0.210907	0.316134	0.24304	1	SEMA3G
GO:0021954	central nervous system neuron development	1/44	92/17157	0.0108696	4.23839	1.57921	0.210907	0.316134	0.24304	1	NDNF
GO:0045666	positive regulation of neuron differentiation	1/44	92/17157	0.0108696	4.23839	1.57921	0.210907	0.316134	0.24304	1	SOCS2
GO:2000628	regulation of miRNA metabolic process	1/44	92/17157	0.0108696	4.23839	1.57921	0.210907	0.316134	0.24304	1	WT1
GO:0071214	cellular response to abiotic stimulus	2/44	334/17157	0.00598802	2.33492	1.24925	0.211061	0.316134	0.24304	2	AQP2/SCNN1G
GO:0104004	cellular response to environmental stimulus	2/44	334/17157	0.00598802	2.33492	1.24925	0.211061	0.316134	0.24304	2	AQP2/SCNN1G
GO:0070482	response to oxygen levels	2/44	335/17157	0.00597015	2.32795	1.24462	0.212002	0.316134	0.24304	2	PLAT/NDNF
GO:0000281	mitotic cytokinesis	1/44	93/17157	0.0107527	4.19282	1.56547	0.212942	0.316134	0.24304	1	ARL3
GO:0007589	body fluid secretion	1/44	93/17157	0.0107527	4.19282	1.56547	0.212942	0.316134	0.24304	1	SOCS2
GO:0016441	post-transcriptional gene silencing	1/44	93/17157	0.0107527	4.19282	1.56547	0.212942	0.316134	0.24304	1	CARMN
GO:0045104	intermediate filament cytoskeleton organization	1/44	93/17157	0.0107527	4.19282	1.56547	0.212942	0.316134	0.24304	1	DES
GO:0050886	endocrine process	1/44	93/17157	0.0107527	4.19282	1.56547	0.212942	0.316134	0.24304	1	CRHBP
GO:0061337	cardiac conduction	1/44	93/17157	0.0107527	4.19282	1.56547	0.212942	0.316134	0.24304	1	GJA5
GO:0045103	intermediate filament-based process	1/44	94/17157	0.0106383	4.14821	1.55193	0.214971	0.318116	0.244564	1	DES
GO:0051899	membrane depolarization	1/44	94/17157	0.0106383	4.14821	1.55193	0.214971	0.318116	0.244564	1	GJA5
GO:0010038	response to metal ion	2/44	341/17157	0.0058651	2.28699	1.2172	0.217661	0.321576	0.247224	2	AQP2/CRHBP
GO:0001942	hair follicle development	1/44	96/17157	0.0104167	4.06179	1.52539	0.219015	0.322018	0.247564	1	IGFBP5
GO:0006942	regulation of striated muscle contraction	1/44	96/17157	0.0104167	4.06179	1.52539	0.219015	0.322018	0.247564	1	GJA5
GO:0048525	negative regulation of viral process	1/44	96/17157	0.0104167	4.06179	1.52539	0.219015	0.322018	0.247564	1	FCN3
GO:0009798	axis specification	1/44	97/17157	0.0103093	4.01992	1.51239	0.221029	0.323422	0.248644	1	WT1
GO:0033555	multicellular organismal response to stress	1/44	97/17157	0.0103093	4.01992	1.51239	0.221029	0.323422	0.248644	1	GJA4
GO:0050764	regulation of phagocytosis	1/44	97/17157	0.0103093	4.01992	1.51239	0.221029	0.323422	0.248644	1	FCN3
GO:0042063	gliogenesis	2/44	345/17157	0.0057971	2.26047	1.19924	0.221442	0.32351	0.248711	2	PTPRB/CSPG4
GO:0010951	negative regulation of endopeptidase activity	1/44	99/17157	0.010101	3.93871	1.4869	0.225042	0.325409	0.250171	1	SPOCK1
GO:0022404	molting cycle process	1/44	99/17157	0.010101	3.93871	1.4869	0.225042	0.325409	0.250171	1	IGFBP5
GO:0022405	hair cycle process	1/44	99/17157	0.010101	3.93871	1.4869	0.225042	0.325409	0.250171	1	IGFBP5
GO:0030101	natural killer cell activation	1/44	99/17157	0.010101	3.93871	1.4869	0.225042	0.325409	0.250171	1	TYRO3
GO:0051262	protein tetramerization	1/44	99/17157	0.010101	3.93871	1.4869	0.225042	0.325409	0.250171	1	AQP2
GO:0061387	regulation of extent of cell growth	1/44	99/17157	0.010101	3.93871	1.4869	0.225042	0.325409	0.250171	1	SEMA3G
GO:0046942	carboxylic acid transport	2/44	349/17157	0.00573066	2.23457	1.18152	0.225228	0.325409	0.250171	2	SLC27A5/RBP7
GO:0015849	organic acid transport	2/44	350/17157	0.00571429	2.22818	1.17713	0.226176	0.326263	0.250828	2	SLC27A5/RBP7
GO:0006066	alcohol metabolic process	2/44	352/17157	0.00568182	2.21552	1.16839	0.228072	0.328319	0.252408	2	PLPP1/ISYNA1
GO:0006641	triglyceride metabolic process	1/44	101/17157	0.00990099	3.86071	1.46207	0.229035	0.328319	0.252408	1	SLC27A5
GO:0034109	homotypic cell-cell adhesion	1/44	101/17157	0.00990099	3.86071	1.46207	0.229035	0.328319	0.252408	1	TYRO3
GO:0035282	segmentation	1/44	101/17157	0.00990099	3.86071	1.46207	0.229035	0.328319	0.252408	1	WT1
GO:0032535	regulation of cellular component size	2/44	354/17157	0.00564972	2.203	1.1597	0.22997	0.329144	0.253042	2	SLC12A3/SEMA3G
GO:0043279	response to alkaloid	1/44	102/17157	0.00980392	3.82286	1.44989	0.231024	0.330137	0.253806	1	CRHBP
GO:0008585	female gonad development	1/44	103/17157	0.00970874	3.78575	1.43787	0.233008	0.332453	0.255586	1	WT1
GO:0090288	negative regulation of cellular response to growth factor stimulus	1/44	104/17157	0.00961538	3.74934	1.42599	0.234986	0.334755	0.257356	1	SOST
GO:0043500	muscle adaptation	1/44	105/17157	0.00952381	3.71364	1.41426	0.23696	0.337043	0.259115	1	IGFBP5
GO:0030510	regulation of BMP signaling pathway	1/44	106/17157	0.00943396	3.6786	1.40268	0.238929	0.337915	0.259785	1	SOST
GO:0032526	response to retinoic acid	1/44	106/17157	0.00943396	3.6786	1.40268	0.238929	0.337915	0.259785	1	HSD17B2
GO:0097306	cellular response to alcohol	1/44	106/17157	0.00943396	3.6786	1.40268	0.238929	0.337915	0.259785	1	SCNN1G
GO:0006644	phospholipid metabolic process	2/44	365/17157	0.00547945	2.13661	1.11296	0.240426	0.337915	0.259785	2	PLPP1/ISYNA1
GO:0001676	long-chain fatty acid metabolic process	1/44	107/17157	0.00934579	3.64422	1.39123	0.240893	0.337915	0.259785	1	SLC27A5
GO:0006672	ceramide metabolic process	1/44	107/17157	0.00934579	3.64422	1.39123	0.240893	0.337915	0.259785	1	PLPP1
GO:0042472	inner ear morphogenesis	1/44	107/17157	0.00934579	3.64422	1.39123	0.240893	0.337915	0.259785	1	ITGA8
GO:0046545	development of primary female sexual characteristics	1/44	107/17157	0.00934579	3.64422	1.39123	0.240893	0.337915	0.259785	1	WT1
GO:0060840	artery development	1/44	107/17157	0.00934579	3.64422	1.39123	0.240893	0.337915	0.259785	1	GJA5
GO:0045089	positive regulation of innate immune response	2/44	368/17157	0.00543478	2.11919	1.1005	0.243283	0.340745	0.261961	2	TYRO3/FCN3
GO:1901655	cellular response to ketone	1/44	109/17157	0.00917431	3.57736	1.36874	0.244806	0.340917	0.262093	1	SCNN1G
GO:0003279	cardiac septum development	1/44	110/17157	0.00909091	3.54483	1.3577	0.246755	0.340917	0.262093	1	GJA5
GO:0006892	post-Golgi vesicle-mediated transport	1/44	110/17157	0.00909091	3.54483	1.3577	0.246755	0.340917	0.262093	1	ARL3
GO:0007218	neuropeptide signaling pathway	1/44	110/17157	0.00909091	3.54483	1.3577	0.246755	0.340917	0.262093	1	TYRO3
GO:0007229	integrin-mediated signaling pathway	1/44	110/17157	0.00909091	3.54483	1.3577	0.246755	0.340917	0.262093	1	ITGA8
GO:0010586	miRNA metabolic process	1/44	110/17157	0.00909091	3.54483	1.3577	0.246755	0.340917	0.262093	1	WT1
GO:0044344	cellular response to fibroblast growth factor stimulus	1/44	110/17157	0.00909091	3.54483	1.3577	0.246755	0.340917	0.262093	1	NDNF
GO:0048675	axon extension	1/44	110/17157	0.00909091	3.54483	1.3577	0.246755	0.340917	0.262093	1	SEMA3G
GO:1902476	chloride transmembrane transport	1/44	110/17157	0.00909091	3.54483	1.3577	0.246755	0.340917	0.262093	1	SLC12A3
GO:0006417	regulation of translation	2/44	373/17157	0.00536193	2.09079	1.07999	0.248049	0.342188	0.26307	2	IGFBP5/WT1
GO:0045445	myoblast differentiation	1/44	113/17157	0.00884956	3.45072	1.32532	0.252573	0.347383	0.267064	1	MUSTN1
GO:0072089	stem cell proliferation	1/44	113/17157	0.00884956	3.45072	1.32532	0.252573	0.347383	0.267064	1	CD34
GO:0002062	chondrocyte differentiation	1/44	114/17157	0.00877193	3.42045	1.31476	0.254503	0.349512	0.268701	1	MUSTN1
GO:0050727	regulation of inflammatory response	2/44	385/17157	0.00519481	2.02562	1.03204	0.259502	0.355844	0.273569	2	TYRO3/WFDC1
GO:0050731	positive regulation of peptidyl-tyrosine phosphorylation	1/44	117/17157	0.00854701	3.33275	1.2838	0.260262	0.356353	0.27396	1	CSPG4
GO:0071774	response to fibroblast growth factor	1/44	118/17157	0.00847458	3.30451	1.2737	0.262172	0.358433	0.275559	1	NDNF
GO:0042303	molting cycle	1/44	119/17157	0.00840336	3.27674	1.26371	0.264078	0.359963	0.276735	1	IGFBP5
GO:0042633	hair cycle	1/44	119/17157	0.00840336	3.27674	1.26371	0.264078	0.359963	0.276735	1	IGFBP5
GO:0030518	nuclear receptor-mediated steroid hormone signaling pathway	1/44	120/17157	0.00833333	3.24943	1.25383	0.265978	0.361766	0.278122	1	PLPP1
GO:0050900	leukocyte migration	2/44	392/17157	0.00510204	1.98945	1.00486	0.26619	0.361766	0.278122	2	CD34/PTPRO
GO:0002833	positive regulation of response to biotic stimulus	2/44	395/17157	0.00506329	1.97434	0.993383	0.269057	0.365121	0.280701	2	TYRO3/FCN3
GO:0061640	cytoskeleton-dependent cytokinesis	1/44	122/17157	0.00819672	3.19616	1.23437	0.269765	0.365539	0.281022	1	ARL3
GO:0002832	negative regulation of response to biotic stimulus	1/44	123/17157	0.00813008	3.17018	1.22479	0.271651	0.367009	0.282152	1	TYRO3
GO:0030278	regulation of ossification	1/44	123/17157	0.00813008	3.17018	1.22479	0.271651	0.367009	0.282152	1	SOST
GO:0001704	formation of primary germ layer	1/44	126/17157	0.00793651	3.0947	1.19662	0.277281	0.372418	0.286311	1	ITGA8
GO:0006821	chloride transport	1/44	126/17157	0.00793651	3.0947	1.19662	0.277281	0.372418	0.286311	1	SLC12A3
GO:0021761	limbic system development	1/44	126/17157	0.00793651	3.0947	1.19662	0.277281	0.372418	0.286311	1	NDNF
GO:0022612	gland morphogenesis	1/44	126/17157	0.00793651	3.0947	1.19662	0.277281	0.372418	0.286311	1	IGFBP5
GO:0003231	cardiac ventricle development	1/44	127/17157	0.00787402	3.07033	1.18742	0.279148	0.373284	0.286976	1	GJA5
GO:0007259	cell surface receptor signaling pathway via JAK-STAT	1/44	127/17157	0.00787402	3.07033	1.18742	0.279148	0.373284	0.286976	1	SOCS2
GO:0045471	response to ethanol	1/44	127/17157	0.00787402	3.07033	1.18742	0.279148	0.373284	0.286976	1	CRHBP
GO:0006639	acylglycerol metabolic process	1/44	128/17157	0.0078125	3.04634	1.17831	0.28101	0.37468	0.28805	1	SLC27A5
GO:0042471	ear morphogenesis	1/44	128/17157	0.0078125	3.04634	1.17831	0.28101	0.37468	0.28805	1	ITGA8
GO:0009615	response to virus	2/44	408/17157	0.00490196	1.91143	0.94478	0.281481	0.374763	0.288114	2	ACTA2/FCN3
GO:0006638	neutral lipid metabolic process	1/44	129/17157	0.00775194	3.02273	1.16929	0.282868	0.375518	0.288694	1	SLC27A5
GO:0007613	memory	1/44	129/17157	0.00775194	3.02273	1.16929	0.282868	0.375518	0.288694	1	ITGA8
GO:0030900	forebrain development	2/44	412/17157	0.00485437	1.89287	0.93018	0.285303	0.378202	0.290757	2	TYRO3/NDNF
GO:0034219	carbohydrate transmembrane transport	1/44	131/17157	0.00763359	2.97658	1.1515	0.28657	0.378239	0.290786	1	AQP2
GO:0098661	inorganic anion transmembrane transport	1/44	131/17157	0.00763359	2.97658	1.1515	0.28657	0.378239	0.290786	1	SLC12A3
GO:0098773	skin epidermis development	1/44	131/17157	0.00763359	2.97658	1.1515	0.28657	0.378239	0.290786	1	IGFBP5
GO:0140694	non-membrane-bounded organelle assembly	2/44	416/17157	0.00480769	1.87467	0.915741	0.289123	0.38106	0.292955	2	MYH11/ACTC1
GO:0001101	response to acid chemical	1/44	133/17157	0.0075188	2.93182	1.13405	0.290252	0.381999	0.293676	1	AQP2
GO:0050768	negative regulation of neurogenesis	1/44	134/17157	0.00746269	2.90994	1.12545	0.292087	0.383861	0.295108	1	SEMA3G
GO:0007498	mesoderm development	1/44	135/17157	0.00740741	2.88838	1.11692	0.293916	0.384611	0.295684	1	ITGA8
GO:0042476	odontogenesis	1/44	135/17157	0.00740741	2.88838	1.11692	0.293916	0.384611	0.295684	1	CD34
GO:0051592	response to calcium ion	1/44	135/17157	0.00740741	2.88838	1.11692	0.293916	0.384611	0.295684	1	CRHBP
GO:0007200	phospholipase C-activating G protein-coupled receptor signaling pathway	1/44	136/17157	0.00735294	2.86715	1.10848	0.295742	0.3848	0.29583	1	PLPP1
GO:0008643	carbohydrate transport	1/44	136/17157	0.00735294	2.86715	1.10848	0.295742	0.3848	0.29583	1	AQP2
GO:0035270	endocrine system development	1/44	136/17157	0.00735294	2.86715	1.10848	0.295742	0.3848	0.29583	1	WT1
GO:0043401	steroid hormone receptor signaling pathway	1/44	136/17157	0.00735294	2.86715	1.10848	0.295742	0.3848	0.29583	1	PLPP1
GO:0043547	positive regulation of GTPase activity	1/44	138/17157	0.00724638	2.82559	1.09181	0.299378	0.388428	0.298619	1	ARAP3
GO:0046165	alcohol biosynthetic process	1/44	138/17157	0.00724638	2.82559	1.09181	0.299378	0.388428	0.298619	1	ISYNA1
GO:0050673	epithelial cell proliferation	2/44	429/17157	0.004662	1.81786	0.869879	0.301526	0.390662	0.300337	2	IGFBP5/CD34
GO:0016032	viral process	2/44	430/17157	0.00465116	1.81364	0.866417	0.302479	0.391343	0.30086	2	TYRO3/FCN3
GO:0060048	cardiac muscle contraction	1/44	140/17157	0.00714286	2.78523	1.07544	0.302996	0.391459	0.300949	1	GJA5
GO:0006869	lipid transport	2/44	431/17157	0.00464037	1.80943	0.862963	0.303432	0.39147	0.300958	2	SLC27A5/RBP7
GO:0006469	negative regulation of protein kinase activity	1/44	141/17157	0.0070922	2.76547	1.06737	0.304798	0.391578	0.301041	1	PTPRO
GO:0030168	platelet activation	1/44	141/17157	0.0070922	2.76547	1.06737	0.304798	0.391578	0.301041	1	TYRO3
GO:0051961	negative regulation of nervous system development	1/44	141/17157	0.0070922	2.76547	1.06737	0.304798	0.391578	0.301041	1	SEMA3G
GO:0071456	cellular response to hypoxia	1/44	144/17157	0.00694444	2.70786	1.04355	0.310178	0.397931	0.305925	1	NDNF
GO:0007224	smoothened signaling pathway	1/44	145/17157	0.00689655	2.68918	1.03575	0.311962	0.398545	0.306397	1	ARL3
GO:0031333	negative regulation of protein-containing complex assembly	1/44	145/17157	0.00689655	2.68918	1.03575	0.311962	0.398545	0.306397	1	SOST
GO:1903531	negative regulation of secretion by cell	1/44	145/17157	0.00689655	2.68918	1.03575	0.311962	0.398545	0.306397	1	CRHBP
GO:0006997	nucleus organization	1/44	146/17157	0.00684932	2.67077	1.02801	0.313741	0.399149	0.306861	1	DES
GO:0050770	regulation of axonogenesis	1/44	146/17157	0.00684932	2.67077	1.02801	0.313741	0.399149	0.306861	1	SEMA3G
GO:0097696	cell surface receptor signaling pathway via STAT	1/44	146/17157	0.00684932	2.67077	1.02801	0.313741	0.399149	0.306861	1	SOCS2
GO:0008584	male gonad development	1/44	148/17157	0.00675676	2.63467	1.01273	0.317287	0.4031	0.309898	1	WT1
GO:0046546	development of primary male sexual characteristics	1/44	149/17157	0.00671141	2.61699	1.00518	0.319053	0.404222	0.310761	1	WT1
GO:0098656	monoatomic anion transmembrane transport	1/44	149/17157	0.00671141	2.61699	1.00518	0.319053	0.404222	0.310761	1	SLC12A3
GO:0045088	regulation of innate immune response	2/44	448/17157	0.00446429	1.74077	0.805595	0.319599	0.404354	0.310863	2	TYRO3/FCN3
GO:0031047	regulatory ncRNA-mediated gene silencing	1/44	150/17157	0.00666667	2.59955	0.997699	0.320815	0.405268	0.311566	1	CARMN
GO:0016055	Wnt signaling pathway	2/44	450/17157	0.00444444	1.73303	0.799006	0.321496	0.405268	0.311566	2	PTPRO/SOST
GO:0001890	placenta development	1/44	151/17157	0.00662252	2.58233	0.990275	0.322572	0.405268	0.311566	1	HSD17B2
GO:0030534	adult behavior	1/44	151/17157	0.00662252	2.58233	0.990275	0.322572	0.405268	0.311566	1	CRHBP
GO:0036294	cellular response to decreased oxygen levels	1/44	151/17157	0.00662252	2.58233	0.990275	0.322572	0.405268	0.311566	1	NDNF
GO:0015711	organic anion transport	2/44	452/17157	0.00442478	1.72536	0.79245	0.323392	0.405268	0.311566	2	SLC27A5/RBP7
GO:0033673	negative regulation of kinase activity	1/44	152/17157	0.00657895	2.56534	0.98291	0.324325	0.405268	0.311566	1	PTPRO
GO:0090101	negative regulation of transmembrane receptor protein serine/threonine kinase signaling pathway	1/44	152/17157	0.00657895	2.56534	0.98291	0.324325	0.405268	0.311566	1	SOST
GO:0098876	vesicle-mediated transport to the plasma membrane	1/44	152/17157	0.00657895	2.56534	0.98291	0.324325	0.405268	0.311566	1	ARL3
GO:0008277	regulation of G protein-coupled receptor signaling pathway	1/44	153/17157	0.00653595	2.54857	0.975604	0.326073	0.405268	0.311566	1	RGS5
GO:0030509	BMP signaling pathway	1/44	153/17157	0.00653595	2.54857	0.975604	0.326073	0.405268	0.311566	1	SOST
GO:0045807	positive regulation of endocytosis	1/44	153/17157	0.00653595	2.54857	0.975604	0.326073	0.405268	0.311566	1	FCN3
GO:1905039	carboxylic acid transmembrane transport	1/44	153/17157	0.00653595	2.54857	0.975604	0.326073	0.405268	0.311566	1	SLC27A5
GO:0007409	axonogenesis	2/44	456/17157	0.00438596	1.71023	0.779435	0.327181	0.406095	0.312201	2	SEMA3G/PTPRO
GO:0035264	multicellular organism growth	1/44	154/17157	0.00649351	2.53202	0.968355	0.327817	0.406333	0.312384	1	SOCS2
GO:0006935	chemotaxis	2/44	458/17157	0.00436681	1.70276	0.772975	0.329074	0.406838	0.312772	2	SEMA3G/PTPRO
GO:0001935	endothelial cell proliferation	1/44	155/17157	0.00645161	2.51569	0.961163	0.329556	0.406838	0.312772	1	CD34
GO:0008037	cell recognition	1/44	155/17157	0.00645161	2.51569	0.961163	0.329556	0.406838	0.312772	1	FCN3
GO:0042330	taxis	2/44	460/17157	0.00434783	1.69536	0.766546	0.330965	0.40788	0.313574	2	SEMA3G/PTPRO
GO:1903825	organic acid transmembrane transport	1/44	156/17157	0.00641026	2.49956	0.954028	0.331291	0.40788	0.313574	1	SLC27A5
GO:0010976	positive regulation of neuron projection development	1/44	158/17157	0.00632911	2.46792	0.939921	0.334748	0.411583	0.31642	1	NDNF
GO:0045814	negative regulation of gene expression, epigenetic	1/44	159/17157	0.00628931	2.4524	0.932948	0.33647	0.412593	0.317197	1	WT1
GO:0050730	regulation of peptidyl-tyrosine phosphorylation	1/44	159/17157	0.00628931	2.4524	0.932948	0.33647	0.412593	0.317197	1	CSPG4
GO:0048639	positive regulation of developmental growth	1/44	161/17157	0.00621118	2.42194	0.91916	0.339901	0.416242	0.320002	1	WT1
GO:0051250	negative regulation of lymphocyte activation	1/44	163/17157	0.00613497	2.39222	0.905576	0.343314	0.419699	0.32266	1	TYRO3
GO:0035265	organ growth	1/44	164/17157	0.00609756	2.37763	0.898859	0.345015	0.419699	0.32266	1	WT1
GO:0045766	positive regulation of angiogenesis	1/44	164/17157	0.00609756	2.37763	0.898859	0.345015	0.419699	0.32266	1	CD34
GO:0071772	response to BMP	1/44	164/17157	0.00609756	2.37763	0.898859	0.345015	0.419699	0.32266	1	SOST
GO:0071773	cellular response to BMP stimulus	1/44	164/17157	0.00609756	2.37763	0.898859	0.345015	0.419699	0.32266	1	SOST
GO:0051048	negative regulation of secretion	1/44	165/17157	0.00606061	2.36322	0.892191	0.346711	0.421203	0.323816	1	CRHBP
GO:0071453	cellular response to oxygen levels	1/44	166/17157	0.0060241	2.34899	0.885571	0.348402	0.422697	0.324965	1	NDNF
GO:0010876	lipid localization	2/44	480/17157	0.00416667	1.62472	0.703907	0.349803	0.423622	0.325676	2	SLC27A5/RBP7
GO:1904018	positive regulation of vasculature development	1/44	167/17157	0.00598802	2.33492	0.878999	0.35009	0.423622	0.325676	1	CD34
GO:0006665	sphingolipid metabolic process	1/44	168/17157	0.00595238	2.32102	0.872474	0.351773	0.423979	0.32595	1	PLPP1
GO:0007338	single fertilization	1/44	168/17157	0.00595238	2.32102	0.872474	0.351773	0.423979	0.32595	1	PLAT
GO:1990138	neuron projection extension	1/44	168/17157	0.00595238	2.32102	0.872474	0.351773	0.423979	0.32595	1	SEMA3G
GO:0010970	transport along microtubule	1/44	170/17157	0.00588235	2.29372	0.859561	0.355126	0.427458	0.328625	1	ARL3
GO:0045785	positive regulation of cell adhesion	2/44	487/17157	0.00410678	1.60136	0.68266	0.356359	0.427782	0.328874	2	NPNT/NDNF
GO:0003205	cardiac chamber development	1/44	171/17157	0.00584795	2.2803	0.853172	0.356797	0.427782	0.328874	1	GJA5
GO:0046661	male sex differentiation	1/44	171/17157	0.00584795	2.2803	0.853172	0.356797	0.427782	0.328874	1	WT1
GO:0001508	action potential	1/44	172/17157	0.00581395	2.26705	0.846827	0.358463	0.428099	0.329118	1	GJA5
GO:0015698	inorganic anion transport	1/44	172/17157	0.00581395	2.26705	0.846827	0.358463	0.428099	0.329118	1	SLC12A3
GO:0062207	regulation of pattern recognition receptor signaling pathway	1/44	172/17157	0.00581395	2.26705	0.846827	0.358463	0.428099	0.329118	1	TYRO3
GO:0032412	regulation of monoatomic ion transmembrane transporter activity	1/44	173/17157	0.00578035	2.25394	0.840527	0.360125	0.429524	0.330213	1	CRHBP
GO:0051348	negative regulation of transferase activity	1/44	174/17157	0.00574713	2.24099	0.834269	0.361782	0.43094	0.331302	1	PTPRO
GO:0006820	monoatomic anion transport	1/44	175/17157	0.00571429	2.22818	0.828054	0.363436	0.432347	0.332384	1	SLC12A3
GO:0141193	nuclear receptor-mediated signaling pathway	1/44	176/17157	0.00568182	2.21552	0.821881	0.365085	0.433746	0.333459	1	PLPP1
GO:0031349	positive regulation of defense response	2/44	498/17157	0.00401606	1.56599	0.649937	0.366617	0.435002	0.334424	2	TYRO3/FCN3
GO:0046777	protein autophosphorylation	1/44	180/17157	0.00555556	2.16629	0.797596	0.371641	0.440392	0.338568	1	TYRO3
GO:0022898	regulation of transmembrane transporter activity	1/44	182/17157	0.00549451	2.14248	0.785691	0.374894	0.443673	0.341091	1	CRHBP
GO:0006941	striated muscle contraction	1/44	187/17157	0.00534759	2.0852	0.756588	0.382954	0.452627	0.347975	1	GJA5
GO:0002695	negative regulation of leukocyte activation	1/44	188/17157	0.00531915	2.07411	0.750877	0.384554	0.453933	0.348978	1	TYRO3
GO:0043087	regulation of GTPase activity	1/44	189/17157	0.00529101	2.06313	0.745202	0.38615	0.45523	0.349975	1	ARAP3
GO:0030258	lipid modification	1/44	190/17157	0.00526316	2.05227	0.739561	0.387742	0.455933	0.350516	1	PLPP1
GO:0045664	regulation of neuron differentiation	1/44	190/17157	0.00526316	2.05227	0.739561	0.387742	0.455933	0.350516	1	SOCS2
GO:0000910	cytokinesis	1/44	191/17157	0.0052356	2.04153	0.733954	0.38933	0.457213	0.3515	1	ARL3
GO:0007369	gastrulation	1/44	194/17157	0.00515464	2.00996	0.717338	0.394069	0.461595	0.354869	1	ITGA8
GO:0032409	regulation of transporter activity	1/44	194/17157	0.00515464	2.00996	0.717338	0.394069	0.461595	0.354869	1	CRHBP
GO:0031099	regeneration	1/44	195/17157	0.00512821	1.99965	0.711866	0.39564	0.462844	0.355829	1	MUSTN1
GO:0030324	lung development	1/44	196/17157	0.00510204	1.98945	0.706426	0.397208	0.463494	0.356329	1	IGFBP5
GO:0071466	cellular response to xenobiotic stimulus	1/44	196/17157	0.00510204	1.98945	0.706426	0.397208	0.463494	0.356329	1	CRHBP
GO:0030705	cytoskeleton-dependent intracellular transport	1/44	198/17157	0.00505051	1.96935	0.695642	0.400332	0.465952	0.358218	1	ARL3
GO:0050777	negative regulation of immune response	1/44	198/17157	0.00505051	1.96935	0.695642	0.400332	0.465952	0.358218	1	TYRO3
GO:0018108	peptidyl-tyrosine phosphorylation	1/44	200/17157	0.005	1.94966	0.684983	0.403439	0.468378	0.360084	1	CSPG4
GO:0030323	respiratory tube development	1/44	200/17157	0.005	1.94966	0.684983	0.403439	0.468378	0.360084	1	IGFBP5
GO:0048839	inner ear development	1/44	201/17157	0.00497512	1.93996	0.679699	0.404987	0.46958	0.361008	1	ITGA8
GO:0018212	peptidyl-tyrosine modification	1/44	202/17157	0.0049505	1.93036	0.674446	0.406531	0.470775	0.361926	1	CSPG4
GO:0090276	regulation of peptide hormone secretion	1/44	203/17157	0.00492611	1.92085	0.669222	0.408072	0.471962	0.362839	1	CRHBP
GO:0031503	protein-containing complex localization	1/44	205/17157	0.00487805	1.90211	0.658864	0.41114	0.474313	0.364646	1	ARL3
GO:0051216	cartilage development	1/44	205/17157	0.00487805	1.90211	0.658864	0.41114	0.474313	0.364646	1	MUSTN1
GO:0002791	regulation of peptide secretion	1/44	206/17157	0.00485437	1.89287	0.653728	0.412669	0.47488	0.365082	1	CRHBP
GO:0090087	regulation of peptide transport	1/44	206/17157	0.00485437	1.89287	0.653728	0.412669	0.47488	0.365082	1	CRHBP
GO:0050920	regulation of chemotaxis	1/44	207/17157	0.00483092	1.88373	0.64862	0.414193	0.47544	0.365513	1	PTPRO
GO:0051260	protein homooligomerization	1/44	207/17157	0.00483092	1.88373	0.64862	0.414193	0.47544	0.365513	1	AQP2
GO:0009566	fertilization	1/44	209/17157	0.00478469	1.8657	0.63849	0.417231	0.478266	0.367685	1	PLAT
GO:0050866	negative regulation of cell activation	1/44	210/17157	0.0047619	1.85682	0.633466	0.418744	0.478266	0.367685	1	TYRO3
GO:0071805	potassium ion transmembrane transport	1/44	210/17157	0.0047619	1.85682	0.633466	0.418744	0.478266	0.367685	1	SLC12A3
GO:0099111	microtubule-based transport	1/44	210/17157	0.0047619	1.85682	0.633466	0.418744	0.478266	0.367685	1	ARL3
GO:0006643	membrane lipid metabolic process	1/44	211/17157	0.00473934	1.84802	0.628469	0.420253	0.479392	0.368551	1	PLPP1
GO:0072330	monocarboxylic acid biosynthetic process	1/44	213/17157	0.00469484	1.83067	0.618557	0.423259	0.482221	0.370726	1	SLC27A5
GO:0002064	epithelial cell development	1/44	215/17157	0.00465116	1.81364	0.608749	0.426251	0.485026	0.372883	1	ACTA2
GO:0001933	negative regulation of protein phosphorylation	1/44	216/17157	0.00462963	1.80524	0.603885	0.427741	0.486118	0.373722	1	PTPRO
GO:0009952	anterior/posterior pattern specification	1/44	218/17157	0.00458716	1.78868	0.594231	0.43071	0.488885	0.375849	1	WT1
GO:0009612	response to mechanical stimulus	1/44	221/17157	0.00452489	1.7644	0.579937	0.435135	0.493297	0.379241	1	SOST
GO:0048588	developmental cell growth	1/44	223/17157	0.0044843	1.74857	0.57053	0.438066	0.495393	0.380853	1	SEMA3G
GO:0071674	mononuclear cell migration	1/44	223/17157	0.0044843	1.74857	0.57053	0.438066	0.495393	0.380853	1	PTPRO
GO:0045055	regulated exocytosis	1/44	226/17157	0.00442478	1.72536	0.556595	0.442435	0.499717	0.384177	1	CRHBP
GO:0043583	ear development	1/44	228/17157	0.00438596	1.71023	0.54742	0.44533	0.502367	0.386214	1	ITGA8
GO:0044242	cellular lipid catabolic process	1/44	231/17157	0.004329	1.68802	0.533825	0.449644	0.50661	0.389476	1	PLPP1
GO:0008406	gonad development	1/44	232/17157	0.00431034	1.68074	0.529337	0.451074	0.507597	0.390235	1	WT1
GO:0030595	leukocyte chemotaxis	1/44	233/17157	0.00429185	1.67353	0.524871	0.452501	0.507955	0.39051	1	PTPRO
GO:0052548	regulation of endopeptidase activity	1/44	233/17157	0.00429185	1.67353	0.524871	0.452501	0.507955	0.39051	1	SPOCK1
GO:0008654	phospholipid biosynthetic process	1/44	235/17157	0.00425532	1.65928	0.516003	0.455345	0.509897	0.392003	1	ISYNA1
GO:0097529	myeloid leukocyte migration	1/44	235/17157	0.00425532	1.65928	0.516003	0.455345	0.509897	0.392003	1	PTPRO
GO:0042326	negative regulation of phosphorylation	1/44	236/17157	0.00423729	1.65225	0.5116	0.456761	0.510235	0.392263	1	PTPRO
GO:0060560	developmental growth involved in morphogenesis	1/44	236/17157	0.00423729	1.65225	0.5116	0.456761	0.510235	0.392263	1	SEMA3G
GO:0045137	development of primary sexual characteristics	1/44	237/17157	0.00421941	1.64528	0.507218	0.458173	0.51119	0.392997	1	WT1
GO:0042445	hormone metabolic process	1/44	241/17157	0.00414938	1.61797	0.489893	0.463788	0.516825	0.397329	1	HSD17B2
GO:0016485	protein processing	1/44	242/17157	0.00413223	1.61129	0.485612	0.465183	0.517749	0.39804	1	PLAT
GO:0045927	positive regulation of growth	1/44	244/17157	0.00409836	1.59808	0.477107	0.467962	0.52021	0.399931	1	WT1
GO:0040029	epigenetic regulation of gene expression	1/44	245/17157	0.00408163	1.59156	0.472884	0.469346	0.520485	0.400143	1	WT1
GO:0048863	stem cell differentiation	1/44	245/17157	0.00408163	1.59156	0.472884	0.469346	0.520485	0.400143	1	SEMA3G
GO:0030072	peptide hormone secretion	1/44	249/17157	0.00401606	1.56599	0.456178	0.474847	0.525949	0.404344	1	CRHBP
GO:0048762	mesenchymal cell differentiation	1/44	251/17157	0.00398406	1.55351	0.447936	0.477577	0.528334	0.406177	1	SEMA3G
GO:0002790	peptide secretion	1/44	256/17157	0.00390625	1.52317	0.427641	0.484341	0.53517	0.411433	1	CRHBP
GO:0046883	regulation of hormone secretion	1/44	260/17157	0.00384615	1.49974	0.411714	0.48969	0.540429	0.415476	1	CRHBP
GO:0002699	positive regulation of immune effector process	1/44	263/17157	0.00380228	1.48263	0.399943	0.493666	0.544162	0.418346	1	FCN3
GO:0001894	tissue homeostasis	1/44	268/17157	0.00373134	1.45497	0.380644	0.500227	0.550069	0.422887	1	CD34
GO:0060249	anatomical structure homeostasis	1/44	268/17157	0.00373134	1.45497	0.380644	0.500227	0.550069	0.422887	1	CD34
GO:0010721	negative regulation of cell development	1/44	269/17157	0.00371747	1.44956	0.376831	0.501529	0.55018	0.422972	1	SEMA3G
GO:0015833	peptide transport	1/44	269/17157	0.00371747	1.44956	0.376831	0.501529	0.55018	0.422972	1	CRHBP
GO:0051259	protein complex oligomerization	1/44	273/17157	0.003663	1.42832	0.36173	0.506704	0.555192	0.426826	1	AQP2
GO:0010563	negative regulation of phosphorus metabolic process	1/44	283/17157	0.00353357	1.37785	0.324994	0.519413	0.567759	0.436487	1	PTPRO
GO:0045936	negative regulation of phosphate metabolic process	1/44	283/17157	0.00353357	1.37785	0.324994	0.519413	0.567759	0.436487	1	PTPRO
GO:0090596	sensory organ morphogenesis	1/44	284/17157	0.00352113	1.373	0.321397	0.520666	0.568451	0.437018	1	ITGA8
GO:0030336	negative regulation of cell migration	1/44	289/17157	0.00346021	1.34925	0.303612	0.526884	0.573871	0.441186	1	IGFBP5
GO:0045765	regulation of angiogenesis	1/44	289/17157	0.00346021	1.34925	0.303612	0.526884	0.573871	0.441186	1	CD34
GO:0001818	negative regulation of cytokine production	1/44	290/17157	0.00344828	1.34459	0.300094	0.528118	0.574532	0.441694	1	CD34
GO:0045165	cell fate commitment	1/44	291/17157	0.00343643	1.33997	0.296589	0.529349	0.575188	0.442198	1	WT1
GO:0030100	regulation of endocytosis	1/44	293/17157	0.00341297	1.33083	0.289617	0.531802	0.577169	0.443721	1	FCN3
GO:0006959	humoral immune response	1/44	295/17157	0.00338983	1.3218	0.282695	0.534242	0.577763	0.444178	1	FCN3
GO:0048511	rhythmic process	1/44	295/17157	0.00338983	1.3218	0.282695	0.534242	0.577763	0.444178	1	TYRO3
GO:1901342	regulation of vasculature development	1/44	295/17157	0.00338983	1.3218	0.282695	0.534242	0.577763	0.444178	1	CD34
GO:0048562	embryonic organ morphogenesis	1/44	298/17157	0.0033557	1.3085	0.272404	0.537878	0.58101	0.446674	1	ITGA8
GO:0048193	Golgi vesicle transport	1/44	304/17157	0.00328947	1.28267	0.252145	0.545069	0.587392	0.45158	1	ARL3
GO:2000146	negative regulation of cell motility	1/44	304/17157	0.00328947	1.28267	0.252145	0.545069	0.587392	0.45158	1	IGFBP5
GO:0009101	glycoprotein biosynthetic process	1/44	308/17157	0.00324675	1.26601	0.23887	0.549802	0.591796	0.454966	1	MUSTN1
GO:0050807	regulation of synapse organization	1/44	309/17157	0.00323625	1.26192	0.235579	0.550977	0.592365	0.455404	1	PTPRO
GO:0051607	defense response to virus	1/44	313/17157	0.00319489	1.24579	0.222527	0.55565	0.596689	0.458728	1	FCN3
GO:0050803	regulation of synapse structure or activity	1/44	315/17157	0.0031746	1.23788	0.216066	0.557969	0.597777	0.459564	1	PTPRO
GO:0060326	cell chemotaxis	1/44	315/17157	0.0031746	1.23788	0.216066	0.557969	0.597777	0.459564	1	PTPRO
GO:0046394	carboxylic acid biosynthetic process	1/44	316/17157	0.00316456	1.23396	0.212851	0.559123	0.598314	0.459977	1	SLC27A5
GO:0043588	skin development	1/44	318/17157	0.00314465	1.2262	0.206453	0.561424	0.599203	0.46066	1	IGFBP5
GO:0046879	hormone secretion	1/44	318/17157	0.00314465	1.2262	0.206453	0.561424	0.599203	0.46066	1	CRHBP
GO:0016053	organic acid biosynthetic process	1/44	319/17157	0.0031348	1.22236	0.203269	0.56257	0.599203	0.46066	1	SLC27A5
GO:0031400	negative regulation of protein modification process	1/44	319/17157	0.0031348	1.22236	0.203269	0.56257	0.599203	0.46066	1	PTPRO
GO:0002429	immune response-activating cell surface receptor signaling pathway	1/44	320/17157	0.003125	1.21854	0.200096	0.563713	0.599723	0.46106	1	FCN3
GO:0019216	regulation of lipid metabolic process	1/44	323/17157	0.00309598	1.20722	0.190638	0.567125	0.601954	0.462776	1	PLPP1
GO:0042886	amide transport	1/44	323/17157	0.00309598	1.20722	0.190638	0.567125	0.601954	0.462776	1	CRHBP
GO:0009914	hormone transport	1/44	329/17157	0.00303951	1.1852	0.171989	0.57387	0.608409	0.467738	1	CRHBP
GO:0048872	homeostasis of number of cells	1/44	333/17157	0.003003	1.17097	0.15975	0.57831	0.612407	0.470812	1	EMCN
GO:0032956	regulation of actin cytoskeleton organization	1/44	337/17157	0.00296736	1.15707	0.147659	0.582705	0.616348	0.473841	1	ARAP3
GO:0016042	lipid catabolic process	1/44	344/17157	0.00290698	1.13352	0.126848	0.590288	0.623649	0.479454	1	PLPP1
GO:0002768	immune response-regulating cell surface receptor signaling pathway	1/44	351/17157	0.002849	1.11092	0.106461	0.597736	0.63079	0.484945	1	FCN3
GO:1990778	protein localization to cell periphery	1/44	353/17157	0.00283286	1.10462	0.100711	0.599839	0.632282	0.486091	1	ARL3
GO:0006887	exocytosis	1/44	355/17157	0.0028169	1.0984	0.0949944	0.601932	0.633759	0.487227	1	CRHBP
GO:0031346	positive regulation of cell projection organization	1/44	356/17157	0.00280899	1.09531	0.092148	0.602975	0.634127	0.48751	1	NDNF
GO:0043010	camera-type eye development	1/44	362/17157	0.00276243	1.07716	0.0752361	0.609174	0.639912	0.491957	1	WT1
GO:0060271	cilium assembly	1/44	367/17157	0.0027248	1.06248	0.0613552	0.614267	0.644523	0.495502	1	ARL3
GO:0046486	glycerolipid metabolic process	1/44	371/17157	0.00269542	1.05103	0.0503852	0.618295	0.648007	0.49818	1	SLC27A5
GO:0050767	regulation of neurogenesis	1/44	373/17157	0.00268097	1.04539	0.0449441	0.620293	0.648917	0.49888	1	SEMA3G
GO:0009100	glycoprotein metabolic process	1/44	374/17157	0.0026738	1.0426	0.0422344	0.621289	0.648917	0.49888	1	MUSTN1
GO:0030522	intracellular receptor signaling pathway	1/44	374/17157	0.0026738	1.0426	0.0422344	0.621289	0.648917	0.49888	1	PLPP1
GO:0007281	germ cell development	1/44	377/17157	0.00265252	1.0343	0.0341479	0.62426	0.651278	0.500695	1	WT1
GO:0050867	positive regulation of cell activation	1/44	378/17157	0.0026455	1.03157	0.0314665	0.625245	0.651564	0.500915	1	ACTA2
GO:0016050	vesicle organization	1/44	379/17157	0.00263852	1.02884	0.0287921	0.626228	0.651846	0.501132	1	CD34
GO:0008544	epidermis development	1/44	384/17157	0.00260417	1.01545	0.0155234	0.631104	0.656176	0.504461	1	IGFBP5
GO:0006631	fatty acid metabolic process	1/44	390/17157	0.0025641	0.999825	-0.000177084	0.636873	0.661424	0.508495	1	SLC27A5
GO:0044782	cilium organization	1/44	393/17157	0.00254453	0.992193	-0.00793903	0.639724	0.663633	0.510193	1	ARL3
GO:0045859	regulation of protein kinase activity	1/44	398/17157	0.00251256	0.979728	-0.0207482	0.644428	0.667756	0.513363	1	PTPRO
GO:0002697	regulation of immune effector process	1/44	399/17157	0.00250627	0.977273	-0.0232913	0.645362	0.667968	0.513526	1	FCN3
GO:0001701	in utero embryonic development	1/44	401/17157	0.00249377	0.972399	-0.028359	0.647222	0.669137	0.514425	1	HSD17B2
GO:0051051	negative regulation of transport	1/44	409/17157	0.00244499	0.953379	-0.048388	0.654566	0.675967	0.519676	1	CRHBP
GO:0001654	eye development	1/44	410/17157	0.00243902	0.951053	-0.050865	0.655474	0.676142	0.51981	1	WT1
GO:0022412	cellular process involved in reproduction in multicellular organism	1/44	413/17157	0.00242131	0.944145	-0.0582613	0.658182	0.678172	0.521371	1	WT1
GO:0150063	visual system development	1/44	414/17157	0.00241546	0.941864	-0.0607152	0.659081	0.678335	0.521496	1	WT1
GO:0003002	regionalization	1/44	418/17157	0.00239234	0.932851	-0.0704746	0.662651	0.681243	0.523732	1	WT1
GO:0043254	regulation of protein-containing complex assembly	1/44	421/17157	0.0023753	0.926204	-0.0777357	0.665304	0.68244	0.524652	1	SOST
GO:0048880	sensory system development	1/44	421/17157	0.0023753	0.926204	-0.0777357	0.665304	0.68244	0.524652	1	WT1
GO:0030098	lymphocyte differentiation	1/44	423/17157	0.00236407	0.921825	-0.0825489	0.667062	0.683477	0.525449	1	TYRO3
GO:0006816	calcium ion transport	1/44	430/17157	0.00232558	0.906818	-0.0992265	0.673143	0.688168	0.529056	1	GJA4
GO:0043549	regulation of kinase activity	1/44	430/17157	0.00232558	0.906818	-0.0992265	0.673143	0.688168	0.529056	1	PTPRO
GO:0007018	microtubule-based movement	1/44	432/17157	0.00231481	0.90262	-0.103944	0.67486	0.689155	0.529814	1	ARL3
GO:0009410	response to xenobiotic stimulus	1/44	433/17157	0.00230947	0.900535	-0.106295	0.675715	0.68926	0.529895	1	CRHBP
GO:0001934	positive regulation of protein phosphorylation	1/44	440/17157	0.00227273	0.886209	-0.12261	0.681642	0.694531	0.533948	1	CSPG4
GO:0043603	amide metabolic process	1/44	446/17157	0.00224215	0.874287	-0.136401	0.686637	0.698844	0.537263	1	PLPP1
GO:0008380	RNA splicing	1/44	447/17157	0.00223714	0.872331	-0.138683	0.687462	0.698907	0.537312	1	WT1
GO:0034762	regulation of transmembrane transport	1/44	451/17157	0.00221729	0.864594	-0.147762	0.690741	0.701462	0.539276	1	CRHBP
GO:0051960	regulation of nervous system development	1/44	452/17157	0.00221239	0.862681	-0.15002	0.691556	0.701512	0.539314	1	SEMA3G
GO:0042391	regulation of membrane potential	1/44	455/17157	0.0021978	0.856993	-0.156765	0.693987	0.702422	0.540014	1	GJA5
GO:0048568	embryonic organ development	1/44	455/17157	0.0021978	0.856993	-0.156765	0.693987	0.702422	0.540014	1	ITGA8
GO:0006091	generation of precursor metabolites and energy	1/44	461/17157	0.0021692	0.845839	-0.170133	0.698793	0.705727	0.542555	1	SLC27A5
GO:0043161	proteasome-mediated ubiquitin-dependent protein catabolic process	1/44	461/17157	0.0021692	0.845839	-0.170133	0.698793	0.705727	0.542555	1	SOCS2
GO:0007389	pattern specification process	1/44	463/17157	0.00215983	0.842185	-0.174554	0.700378	0.705772	0.542589	1	WT1
GO:0042327	positive regulation of phosphorylation	1/44	463/17157	0.00215983	0.842185	-0.174554	0.700378	0.705772	0.542589	1	CSPG4
GO:0007606	sensory perception of chemical stimulus	1/44	483/17157	0.00207039	0.807312	-0.217811	0.715792	0.720474	0.553893	1	SCNN1G
GO:0007264	small GTPase-mediated signal transduction	1/44	484/17157	0.00206612	0.805644	-0.21993	0.716542	0.720474	0.553893	1	ARL3
GO:0001819	positive regulation of cytokine production	1/44	488/17157	0.00204918	0.799041	-0.228368	0.719522	0.722678	0.555587	1	CD34
GO:0023061	signal release	1/44	491/17157	0.00203666	0.794158	-0.234655	0.721738	0.724109	0.556687	1	CRHBP
GO:0050804	modulation of chemical synaptic transmission	1/44	498/17157	0.00200803	0.782996	-0.24919	0.72684	0.727562	0.559341	1	PLAT
GO:0051338	regulation of transferase activity	1/44	499/17157	0.00200401	0.781426	-0.251251	0.727562	0.727562	0.559341	1	PTPRO
GO:0099177	regulation of trans-synaptic signaling	1/44	499/17157	0.00200401	0.781426	-0.251251	0.727562	0.727562	0.559341	1	PLAT
